# Tfap2b specifies an embryonic melanocyte stem cell that retains adult multi-fate potential

**DOI:** 10.1101/2021.06.18.448859

**Authors:** Alessandro Brombin, Daniel J. Simpson, Jana Travnickova, Hannah Brunsdon, Zhiqiang Zeng, Yuting Lu, Adelaide I.J. Young, Tamir Chandra, E. Elizabeth Patton

**Affiliations:** MRC Human Genetics Unit, Institute of Genetics and Cancer, University of Edinburgh, Western General Hospital Campus, EH4 2XU, Edinburgh, United Kingdom.; CRUK Edinburgh Centre, Institute of Genetics and Cancer, University of Edinburgh, Western General Hospital Campus, EH4 2XU, Edinburgh, United Kingdom.

**Keywords:** Melanocyte stem cells, pigment stem cells, neural crest cells, *tfap2b*, ErbB signaling, melanocyte lineage, scRNA-seq, fate mapping, lineage tracing, chemical genetics, zebrafish

## Abstract

Melanocytes, our pigment producing cells, are replenished from multiple stem cell niches in adult tissues. Although pigmentation traits are known risk-factors for melanoma, we know little about melanocyte stem cell (McSC) populations other than hair follicle McSCs, and lack key lineage markers with which to identify McSCs and study their function. Here, we discover that Tfap2b, and a select set of its target genes, specifies an McSC population at the dorsal root ganglia in zebrafish. Functionally, Tfap2b is required for only a few late-stage embryonic melanocytes, and instead is essential for McSC-dependent melanocyte regeneration. Fate-mapping data reveal that *tfap2b*-expressing McSCs have multi-fate potential, and are the cell-of-origin for large patches of adult melanocytes, and two other pigment cell types, iridophores and xanthophores. Hence, Tfap2b confers McSC identity in early development, thereby distinguishing McSCs from other neural crest and pigment cell lineages, and retains multi-fate potential in the adult zebrafish.

**Highlights:**

- Tfap2b and its target genes specify McSCs with mixed pigment cell identities
- Functional dependence on Tfap2b for melanocyte regeneration from the McSC
- *tfap2b* specifies ErbB-dependent McSCs at the stem cell niche
- Fate mapping reveals Tfap2b-McSCs have multi-fate potential for adult pigment cells

## Supplementary material for "Tfap2b specifies an embryonic melanocyte stem cell that retains adult multi-fate potential": Table S1

CellID	Genotype	Treatment	UMIs	Genes	Cell_Cycle_Phase	Cluster	Cluster_name	Farnsworth_1dpf_comparison	Wagner_1dpf_comparison	Saunders_5dpf_comparison	Cluster_combined_dataset	Cluster_name_combined_dataset	Monocle_State_combined_dataset	Lineage
10x_P5.P6_AAAGATGAGTGGAGAA-1	WT	Untreated	2103	977	G1	3	MI+	Melanoblasts	Melanoblast	Melanophore	0	MI+	St.04	Axon-associated MIs
10x_P5.P6_AAAGATGCAATGAAAC-1	WT	Untreated	8303	2315	G1	3	MI+	Melanoblasts	Melanoblast	Pigment Progenitor	4	Early melanoblasts	St.07	MSCs
10x_P5.P6_AAAGATGCAGCTCGCA-1	WT	Untreated	5665	1953	G1	0	MIX+	NCNeural12	Neural Crest - grem2b	foxd3+ Progenitor	2	foxd3+ NCC	St.10	Early NCC
10x_P5.P6_AAAGATGCATCACGTA-1	WT	Untreated	7228	2087	G1	1	Melanoblasts	Melanoblasts	Melanoblast	Melanophore	0	MI+	St.12	Direct-developing melanoblasts
10x_P5.P6_AAAGATGGTCTAAACC-1	WT	Untreated	9176	2320	G1	5	twist1a+ NCC	Cranial - NCC	Neural Crest - grem2b	foxd3+ Progenitor	1	twist1a+ NCC	St.10	Early NCC
10x_P5.P6_AAAGATGGTTGTTTGG-1	WT	Untreated	6675	1917	G1	2	foxd3+ NCC	NCC - Iridoblasts	Neural Crest - mcamb	foxd3+ Progenitor	2	foxd3+ NCC	St.10	Early NCC
10x_P5.P6_AAAGATGTCCCTCTTT-1	WT	Untreated	10230	2675	G1	4	MX+	NCC - Xanthoblasts	Xanthoblast	Pigment Progenitor	3	MX+	St.01	MX lineage
10x_P5.P6_AAAGCAAAGGCAAAGA-1	WT	Untreated	9412	2397	G1	5	twist1a+ NCC	Cranial - NCC	Neural Crest - grem2b	foxd3+ Progenitor	1	twist1a+ NCC	St.10	Early NCC
10x_P5.P6_AAAGTAGTCGGCGCAT-1	WT	Untreated	5457	1815	G1	1	Melanoblasts	NCC - Xanthoblasts	Melanoblast	Melanophore	0	MI+	St.12	Direct-developing melanoblasts
10x_P5.P6_AACACGTCATTGGTAC-1	WT	Untreated	3151	1278	G1	4	MX+	NCC - Xanthoblasts	Xanthoblast	Melanophore	3	MX+	St.01	MX lineage
10x_P5.P6_AACACGTGTCATACTG-1	WT	Untreated	13066	3032	G1	4	MX+	Melanoblasts	Unassigned	Pigment Progenitor	3	MX+	St.08	MSCs
10x_P5.P6_AACACGTGTTAGAACA-1	WT	Untreated	10334	2630	G1	0	MIX+	NCC - Iridoblasts	Neural Crest	Pigment Progenitor	5	MIX+	St.10	Early NCC
10x_P5.P6_AACCATGCAAAGTCAA-1	WT	Untreated	5853	1958	G1	0	MIX+	Melanoblasts	Neural Crest	Pigment Progenitor	5	MIX+	St.11	MSCs
10x_P5.P6_AACCATGCACATAACC-1	WT	Untreated	10242	2562	G1	1	Melanoblasts	Melanoblasts	Melanoblast	Melanophore	0	MI+	St.12	Direct-developing melanoblasts
10x_P5.P6_AACCATGGTCTTCAAG-1	WT	Untreated	7025	2234	G1	0	MIX+	Melanoblasts	Neural Crest	Pigment Progenitor	5	MIX+	St.09	Early pigment progenitors
10x_P5.P6_AACCATGGTTACGACT-1	WT	Untreated	17020	3202	G1	1	Melanoblasts	Melanoblasts	Melanoblast	Melanophore	6	Melanoblasts	St.12	Direct-developing melanoblasts
10x_P5.P6_AACGTTGCAGATCCAT-1	WT	Untreated	14590	3399	G1	0	MIX+	Melanoblasts	Unassigned	Pigment Progenitor	5	MIX+	St.11	MSCs
10x_P5.P6_AACGTTGGTCTCTTAT-1	WT	Untreated	1870	841	G1	2	foxd3+ NCC	NCC - Iridoblasts	Unassigned	foxd3+ Progenitor	2	foxd3+ NCC	St.10	Early NCC
10x_P5.P6_AACGTTGTCGAGCCCA-1	WT	Untreated	10550	2627	G2M	2	foxd3+ NCC	NCC - Iridoblasts	Neural Crest - grem2b	Iridophore	2	foxd3+ NCC	St.10	Early NCC
10x_P5.P6_AACTCAGAGAGGTTGC-1	WT	Untreated	3770	1318	G1	3	MI+	Melanoblasts	Melanoblast	Melanophore	0	MI+	St.04	Axon-associated MIs
10x_P5.P6_AACTCAGAGCCATCGC-1	WT	Untreated	11180	2724	G1	5	twist1a+ NCC	Cranial - NCC	Neural Crest - grem2b	foxd3+ Progenitor	1	twist1a+ NCC	St.10	Early NCC
10x_P5.P6_AACTCAGCATACTACG-1	WT	Untreated	10936	2642	G1	5	twist1a+ NCC	Cranial - NCC	Neural Crest - grem2b	Pigment Progenitor	1	twist1a+ NCC	St.10	Early NCC
10x_P5.P6_AACTCAGTCGGCTACG-1	WT	Untreated	3740	1292	S	3	MI+	Melanoblasts	Melanoblast	Melanophore	0	MI+	St.04	Axon-associated MIs
10x_P5.P6_AACTCCCAGGCTAGGT-1	WT	Untreated	5244	1788	G1	0	MIX+	NCNeural12	Neural Crest	Pigment Progenitor	5	MIX+	St.10	Early NCC
10x_P5.P6_AACTCCCGTCTGATCA-1	WT	Untreated	1554	811	G1	3	MI+	Melanoblasts	Unassigned	Melanophore	6	Melanoblasts	St.04	Axon-associated MIs
10x_P5.P6_AACTCTTAGAGTCGGT-1	WT	Untreated	6182	1793	G1	1	Melanoblasts	Melanoblasts	Melanoblast	Melanophore	6	Melanoblasts	St.12	Direct-developing melanoblasts
10x_P5.P6_AACTCTTCACAGGCCT-1	WT	Untreated	3858	1558	G1	2	foxd3+ NCC	Other	Unassigned	foxd3+ Progenitor	7	Other NCC lineages	Cl.7	Other NCC lineages
10x_P5.P6_AACTCTTCATGACATC-1	WT	Untreated	9752	2548	G1	1	Melanoblasts	Melanoblasts	Melanoblast	Melanophore	0	MI+	St.12	Direct-developing melanoblasts
10x_P5.P6_AAGACCTCAAAGGAAG-1	WT	Untreated	6465	1996	G1	1	Melanoblasts	Melanoblasts	Melanoblast	Melanophore	6	Melanoblasts	St.12	Direct-developing melanoblasts
10x_P5.P6_AAGCCGCAGGCCCGTT-1	WT	Untreated	10383	2589	G1	1	Melanoblasts	Melanoblasts	Melanoblast	Melanophore	0	MI+	St.12	Direct-developing melanoblasts
10x_P5.P6_AAGCCGCTCAAAGTAG-1	WT	Untreated	3980	1372	G1	4	MX+	NCC - Xanthoblasts	Xanthoblast	Melanophore	3	MX+	St.01	MX lineage
10x_P5.P6_AAGCCGCTCAACGCTA-1	WT	Untreated	8087	2231	G1	0	MIX+	Melanoblasts	Neural Crest	Pigment Progenitor	5	MIX+	St.09	Early pigment progenitors
10x_P5.P6_AAGCCGCTCAGTTTGG-1	WT	Untreated	22807	4219	G1	0	MIX+	Melanoblasts	Neural Crest	Pigment Progenitor	5	MIX+	St.10	Early NCC
10x_P5.P6_AAGGAGCAGGCCCGTT-1	WT	Untreated	10806	2766	G1	0	MIX+	Melanoblasts	Neural Crest	Pigment Progenitor	5	MIX+	St.10	Early NCC
10x_P5.P6_AAGGAGCCATCCCATC-1	WT	Untreated	2803	1305	G1	3	MI+	Melanoblasts	Melanoblast	Melanophore	0	MI+	St.01	MX lineage
10x_P5.P6_AAGGAGCTCAGCACAT-1	WT	Untreated	5285	1815	G1	0	MIX+	Melanoblasts	Neural Crest	Pigment Progenitor	5	MIX+	St.09	Early pigment progenitors
10x_P5.P6_AAGGAGCTCCGCAAGC-1	WT	Untreated	4203	1507	G1	3	MI+	Melanoblasts	Melanoblast	Melanophore	0	MI+	St.04	Axon-associated MIs
10x_P5.P6_AAGGAGCTCGGACAAG-1	WT	Untreated	3690	1411	G2M	2	foxd3+ NCC	NCNeural12	Neural Crest - mcamb	foxd3+ Progenitor	2	foxd3+ NCC	St.10	Early NCC
10x_P5.P6_AAGGCAGAGATCCCGC-1	WT	Untreated	7742	2205	G1	4	MX+	NCC - Xanthoblasts	Xanthoblast	Pigment Progenitor	3	MX+	St.01	MX lineage
10x_P5.P6_AAGGCAGCATGGGAAC-1	WT	Untreated	9917	2638	G1	1	Melanoblasts	Melanoblasts	Melanoblast	Melanophore	6	Melanoblasts	St.12	Direct-developing melanoblasts
10x_P5.P6_AAGGCAGGTAAGAGAG-1	WT	Untreated	1931	812	G1	4	MX+	NCC - Xanthoblasts	Unassigned	unassigned	3	MX+	St.01	MX lineage
10x_P5.P6_AAGGCAGGTTCCGGCA-1	WT	Untreated	2154	1063	G1	3	MI+	Melanoblasts	Melanoblast	Melanophore	0	MI+	St.01	MX lineage
10x_P5.P6_AAGGTTCGTCTTGCGG-1	WT	Untreated	10157	2351	G1	4	MX+	NCC - Xanthoblasts	Xanthoblast	Pigment Progenitor	3	MX+	St.01	MX lineage
10x_P5.P6_AAGGTTCTCGAATCCA-1	WT	Untreated	6843	2017	G1	2	foxd3+ NCC	NCNeural12	Neural Crest - grem2b	foxd3+ Progenitor	2	foxd3+ NCC	St.10	Early NCC
10x_P5.P6_AAGTCTGCATTCTCAT-1	WT	Untreated	8760	2336	G1	1	Melanoblasts	Melanoblasts	Melanoblast	Melanophore	6	Melanoblasts	St.12	Direct-developing melanoblasts
10x_P5.P6_AAGTCTGGTCACCTAA-1	WT	Untreated	8057	2265	G1	5	twist1a+ NCC	Cranial - NCC	Neural Crest - grem2b	foxd3+ Progenitor	1	twist1a+ NCC	St.10	Early NCC
10x_P5.P6_AAGTCTGTCCGAGCCA-1	WT	Untreated	8497	2388	G1	0	MIX+	Melanoblasts	Melanoblast	Pigment Progenitor	4	Early melanoblasts	St.07	MSCs
10x_P5.P6_AATCCAGAGTGCCAGA-1	WT	Untreated	4029	1504	G1	3	MI+	Melanoblasts	Melanoblast	Pigment Progenitor	0	MI+	St.04	Axon-associated MIs
10x_P5.P6_AATCCAGAGTTGAGTA-1	WT	Untreated	1470	731	G1	3	MI+	Unassigned	Unassigned	Melanophore	0	MI+	St.01	MX lineage
10x_P5.P6_AATCCAGCATACTCTT-1	WT	Untreated	9808	2595	S	5	twist1a+ NCC	Cranial - NCC	Neural Crest - grem2b	foxd3+ Progenitor	1	twist1a+ NCC	St.10	Early NCC
10x_P5.P6_AATCCAGGTTCCACGG-1	WT	Untreated	7516	2100	G2M	2	foxd3+ NCC	NCNeural12	Unassigned	foxd3+ Progenitor	2	foxd3+ NCC	St.10	Early NCC
10x_P5.P6_AATCCAGTCTTGTACT-1	WT	Untreated	3640	1306	G1	0	MIX+	Melanoblasts	Melanoblast	Pigment Progenitor	4	Early melanoblasts	St.11	MSCs
10x_P5.P6_AATCGGTCAGGGATTG-1	WT	Untreated	5323	1817	G1	0	MIX+	Melanoblasts	Neural Crest	Pigment Progenitor	5	MIX+	St.09	Early pigment progenitors
10x_P5.P6_AATCGGTGTAGGCTGA-1	WT	Untreated	6233	1859	G1	2	foxd3+ NCC	Other	Unassigned	foxd3+ Progenitor	2	foxd3+ NCC	St.10	Early NCC
10x_P5.P6_AATCGGTTCTCAAGTG-1	WT	Untreated	4408	1628	G1	0	MIX+	Melanoblasts	Melanoblast	Pigment Progenitor	4	Early melanoblasts	St.12	Direct-developing melanoblasts
10x_P5.P6_ACACCCTGTGTGAAAT-1	WT	Untreated	4309	1473	G2M	3	MI+	Melanoblasts	Melanoblast	Melanophore	0	MI+	St.04	Axon-associated MIs
10x_P5.P6_ACACCCTGTTAAGGGC-1	WT	Untreated	1982	912	G1	4	MX+	NCC - Xanthoblasts	Xanthoblast	unassigned	3	MX+	St.01	MX lineage
10x_P5.P6_ACACCCTTCCGCGTTT-1	WT	Untreated	10975	2674	G1	1	Melanoblasts	Melanoblasts	Melanoblast	Melanophore	0	MI+	St.12	Direct-developing melanoblasts
10x_P5.P6_ACACCCTTCGTCTGCT-1	WT	Untreated	11054	3246	S	2	foxd3+ NCC	Other	Unassigned	foxd3+ Progenitor	7	Other NCC lineages	Cl.7	Other NCC lineages
10x_P5.P6_ACACCCTTCTTGCCGT-1	WT	Untreated	1592	777	G1	3	MI+	Unassigned	Unassigned	Melanophore	0	MI+	St.04	Axon-associated MIs
10x_P5.P6_ACACCGGAGTAATCCC-1	WT	Untreated	2083	896	G1	4	MX+	NCC - Xanthoblasts	Xanthoblast	unassigned	3	MX+	St.01	MX lineage
10x_P5.P6_ACACCGGGTATCGCAT-1	WT	Untreated	9631	2524	G1	1	Melanoblasts	Melanoblasts	Melanoblast	Pigment Progenitor	4	Early melanoblasts	St.12	Direct-developing melanoblasts
10x_P5.P6_ACACCGGTCTGCAAGT-1	WT	Untreated	8525	2482	S	2	foxd3+ NCC	NCNeural12	Neural Crest - grem2b	foxd3+ Progenitor	2	foxd3+ NCC	St.10	Early NCC
10x_P5.P6_ACACTGAAGAGTAAGG-1	WT	Untreated	10855	2682	G1	5	twist1a+ NCC	Cranial - NCC	Neural Crest - grem2b	foxd3+ Progenitor	1	twist1a+ NCC	St.10	Early NCC
10x_P5.P6_ACACTGAGTCTAGCCG-1	WT	Untreated	5200	1832	G1	5	twist1a+ NCC	Cranial - NCC	Neural Crest - grem2b	foxd3+ Progenitor	1	twist1a+ NCC	St.10	Early NCC
10x_P5.P6_ACAGCCGAGTGTGAAT-1	WT	Untreated	3500	1446	G1	3	MI+	Melanoblasts	Melanoblast	Melanophore	0	MI+	St.04	Axon-associated MIs
10x_P5.P6_ACAGCCGTCTGGTATG-1	WT	Untreated	10928	2621	G1	1	Melanoblasts	Melanoblasts	Melanoblast	Melanophore	6	Melanoblasts	St.12	Direct-developing melanoblasts
10x_P5.P6_ACAGCTAAGCCACGTC-1	WT	Untreated	4339	1513	G1	3	MI+	Melanoblasts	Melanoblast	Melanophore	6	Melanoblasts	St.04	Axon-associated MIs
10x_P5.P6_ACAGCTAAGGCAATTA-1	WT	Untreated	3751	1589	G1	0	MIX+	Melanoblasts	Melanoblast	Pigment Progenitor	4	Early melanoblasts	St.12	Direct-developing melanoblasts
10x_P5.P6_ACAGCTAGTCTACCTC-1	WT	Untreated	3049	1333	G1	1	Melanoblasts	Melanoblasts	Melanoblast	Melanophore	0	MI+	St.12	Direct-developing melanoblasts
10x_P5.P6_ACAGCTAGTTACGACT-1	WT	Untreated	5911	1776	G1	2	foxd3+ NCC	NCNeural12	Neural Crest - mcamb	foxd3+ Progenitor	2	foxd3+ NCC	St.10	Early NCC
10x_P5.P6_ACAGCTATCACCATAG-1	WT	Untreated	9248	2367	G1	4	MX+	NCC - Xanthoblasts	Xanthoblast	Pigment Progenitor	3	MX+	St.01	MX lineage
10x_P5.P6_ACAGCTATCTGGAGCC-1	WT	Untreated	7957	2234	G1	1	Melanoblasts	Melanoblasts	Melanoblast	Melanophore	6	Melanoblasts	St.12	Direct-developing melanoblasts
10x_P5.P6_ACATACGGTGAAAGAG-1	WT	Untreated	2269	951	G1	3	MI+	Melanoblasts	Unassigned	Melanophore	6	Melanoblasts	St.04	Axon-associated MIs
10x_P5.P6_ACATACGTCCTTAATC-1	WT	Untreated	7476	2078	G1	1	Melanoblasts	Melanoblasts	Melanoblast	Melanophore	6	Melanoblasts	St.12	Direct-developing melanoblasts
10x_P5.P6_ACATGGTAGAAGGTGA-1	WT	Untreated	4332	1457	G1	3	MI+	Melanoblasts	Melanoblast	Melanophore	6	Melanoblasts	St.04	Axon-associated MIs
10x_P5.P6_ACATGGTCAATGAAAC-1	WT	Untreated	13973	3180	G1	4	MX+	NCC - Iridoblasts	Unassigned	Pigment Progenitor	3	MX+	St.08	MSCs
10x_P5.P6_ACATGGTTCGATAGAA-1	WT	Untreated	2025	871	G2M	2	foxd3+ NCC	Other	Unassigned	foxd3+ Progenitor	7	Other NCC lineages	Cl.7	Other NCC lineages
10x_P5.P6_ACCAGTACACTGAAGG-1	WT	Untreated	15792	3377	G1	0	MIX+	Melanoblasts	Unassigned	Pigment Progenitor	4	Early melanoblasts	St.08	MSCs
10x_P5.P6_ACCAGTATCGTATCAG-1	WT	Untreated	11074	2797	G1	1	Melanoblasts	Melanoblasts	Melanoblast	Melanophore	0	MI+	St.12	Direct-developing melanoblasts
10x_P5.P6_ACCCACTAGCTAAACA-1	WT	Untreated	3674	1385	G1	4	MX+	NCC - Xanthoblasts	Xanthoblast	Melanophore	3	MX+	St.01	MX lineage
10x_P5.P6_ACCCACTAGTGACTCT-1	WT	Untreated	9614	2450	G1	1	Melanoblasts	Melanoblasts	Melanoblast	Melanophore	0	MI+	St.12	Direct-developing melanoblasts
10x_P5.P6_ACCCACTCAACTGCGC-1	WT	Untreated	5344	2064	G2M	2	foxd3+ NCC	Other	Unassigned	unassigned	7	Other NCC lineages	Cl.7	Other NCC lineages
10x_P5.P6_ACCCACTGTCACCTAA-1	WT	Untreated	1979	931	G2M	4	MX+	NCC - Xanthoblasts	Xanthoblast	unassigned	3	MX+	St.01	MX lineage
10x_P5.P6_ACCGTAAAGCGCCTTG-1	WT	Untreated	9223	2095	G1	4	MX+	NCC - Xanthoblasts	Xanthoblast	unassigned	3	MX+	St.01	MX lineage
10x_P5.P6_ACCGTAAGTCCCTACT-1	WT	Untreated	9956	2600	S	5	twist1a+ NCC	Cranial - NCC	Neural Crest - grem2b	foxd3+ Progenitor	1	twist1a+ NCC	St.10	Early NCC
10x_P5.P6_ACCGTAAGTCTCACCT-1	WT	Untreated	3641	1342	G1	3	MI+	Melanoblasts	Melanoblast	Melanophore	0	MI+	St.04	Axon-associated MIs
10x_P5.P6_ACCGTAAGTTTGCATG-1	WT	Untreated	3886	1331	G1	4	MX+	NCC - Xanthoblasts	Xanthoblast	unassigned	3	MX+	St.01	MX lineage
10x_P5.P6_ACCGTAATCTATCCTA-1	WT	Untreated	8590	2471	G1	0	MIX+	Melanoblasts	Xanthoblast	Pigment Progenitor	4	Early melanoblasts	St.07	MSCs
10x_P5.P6_ACCTTTAAGGATGCGT-1	WT	Untreated	8542	2200	G1	1	Melanoblasts	Melanoblasts	Melanoblast	Melanophore	0	MI+	St.12	Direct-developing melanoblasts
10x_P5.P6_ACGAGCCAGAGATGAG-1	WT	Untreated	9459	2608	G2M	2	foxd3+ NCC	NCNeural12	Neural Crest - grem2b	foxd3+ Progenitor	2	foxd3+ NCC	St.10	Early NCC
10x_P5.P6_ACGAGCCAGGATATAC-1	WT	Untreated	7007	2057	G1	0	MIX+	Melanoblasts	Neural Crest	Pigment Progenitor	4	Early melanoblasts	St.08	MSCs
10x_P5.P6_ACGATACCAAGCTGAG-1	WT	Untreated	9775	2656	G1	1	Melanoblasts	Melanoblasts	Melanoblast	Melanophore	0	MI+	St.12	Direct-developing melanoblasts
10x_P5.P6_ACGATGTTCGTCTGCT-1	WT	Untreated	2407	1219	G1	0	MIX+	Melanoblasts	Unassigned	Pigment Progenitor	5	MIX+	St.09	Early pigment progenitors
10x_P5.P6_ACGCAGCAGTTCCACA-1	WT	Untreated	10625	2603	G1	1	Melanoblasts	Melanoblasts	Melanoblast	Melanophore	6	Melanoblasts	St.12	Direct-developing melanoblasts
10x_P5.P6_ACGCAGCCAGCCACCA-1	WT	Untreated	5628	1797	G1	2	foxd3+ NCC	NCNeural12	Neural Crest - mcamb	foxd3+ Progenitor	2	foxd3+ NCC	St.10	Early NCC
10x_P5.P6_ACGCCAGCAAATTGCC-1	WT	Untreated	6756	2182	G1	1	Melanoblasts	Melanoblasts	Melanoblast	Melanophore	0	MI+	St.12	Direct-developing melanoblasts
10x_P5.P6_ACGCCGAAGATGAGAG-1	WT	Untreated	3908	1355	G1	3	MI+	Melanoblasts	Melanoblast	Melanophore	6	Melanoblasts	St.04	Axon-associated MIs
10x_P5.P6_ACGCCGACACTGTTAG-1	WT	Untreated	9351	2352	G1	1	Melanoblasts	Melanoblasts	Melanoblast	Melanophore	6	Melanoblasts	St.12	Direct-developing melanoblasts
10x_P5.P6_ACGCCGAGTATCTGCA-1	WT	Untreated	1484	772	G1	3	MI+	Unassigned	Unassigned	Melanophore	0	MI+	St.01	MX lineage
10x_P5.P6_ACGCCGAGTTACGCGC-1	WT	Untreated	2392	1026	G1	3	MI+	NCC - Xanthoblasts	Melanoblast	Melanophore	0	MI+	St.04	Axon-associated MIs
10x_P5.P6_ACGCCGATCTAACCGA-1	WT	Untreated	1834	927	G1	3	MI+	Melanoblasts	Unassigned	Melanophore	0	MI+	St.12	Direct-developing melanoblasts
10x_P5.P6_ACGGAGAAGATGCCTT-1	WT	Untreated	9208	2571	G2M	2	foxd3+ NCC	NCC - Iridoblasts	Unassigned	Iridophore	2	foxd3+ NCC	St.10	Early NCC
10x_P5.P6_ACGGAGAAGGCCCTCA-1	WT	Untreated	6379	2100	S	2	foxd3+ NCC	NCNeural12	Neural Crest - grem2b	foxd3+ Progenitor	2	foxd3+ NCC	St.10	Early NCC
10x_P5.P6_ACGGAGAAGTACCGGA-1	WT	Untreated	11084	2738	G1	4	MX+	Melanoblasts	Xanthoblast	Pigment Progenitor	5	MIX+	St.11	MSCs
10x_P5.P6_ACGGAGAAGTTAGGTA-1	WT	Untreated	2556	1174	G1	3	MI+	Melanoblasts	Melanoblast	Melanophore	0	MI+	St.04	Axon-associated MIs
10x_P5.P6_ACGGAGAGTCCCTACT-1	WT	Untreated	1660	814	G1	3	MI+	NCC - Xanthoblasts	Melanoblast	Melanophore	0	MI+	St.04	Axon-associated MIs
10x_P5.P6_ACGGCCAAGACCTTTG-1	WT	Untreated	2620	1183	G1	1	Melanoblasts	Melanoblasts	Melanoblast	unassigned	6	Melanoblasts	St.12	Direct-developing melanoblasts
10x_P5.P6_ACGGCCAGTCGAGATG-1	WT	Untreated	10546	2593	G1	1	Melanoblasts	Melanoblasts	Melanoblast	Melanophore	0	MI+	St.12	Direct-developing melanoblasts
10x_P5.P6_ACGGGCTAGGACCACA-1	WT	Untreated	6608	2226	G1	0	MIX+	NCNeural12	Neural Crest	Pigment Progenitor	5	MIX+	St.10	Early NCC
10x_P5.P6_ACGGGCTCAGATTGCT-1	WT	Untreated	8622	2308	G1	1	Melanoblasts	Melanoblasts	Melanoblast	Melanophore	0	MI+	St.12	Direct-developing melanoblasts
10x_P5.P6_ACGGGTCGTGCAACGA-1	WT	Untreated	5372	1673	G1	2	foxd3+ NCC	Other	Unassigned	Pigment Progenitor	7	Other NCC lineages	Cl.7	Other NCC lineages
10x_P5.P6_ACGTCAAAGGCATTGG-1	WT	Untreated	2276	929	G1	3	MI+	Melanoblasts	Unassigned	Pigment Progenitor	0	MI+	St.04	Axon-associated MIs
10x_P5.P6_ACGTCAAAGTGGTAGC-1	WT	Untreated	13641	3034	G1	0	MIX+	Melanoblasts	Melanoblast	Pigment Progenitor	4	Early melanoblasts	St.07	MSCs
10x_P5.P6_ACGTCAACACGTTGGC-1	WT	Untreated	2055	944	G1	4	MX+	NCC - Xanthoblasts	Unassigned	Pigment Progenitor	3	MX+	St.01	MX lineage
10x_P5.P6_ACGTCAATCTCCAGGG-1	WT	Untreated	7755	2226	G1	0	MIX+	Melanoblasts	Neural Crest	Pigment Progenitor	4	Early melanoblasts	St.11	MSCs
10x_P5.P6_ACTATCTCAAGCTGGA-1	WT	Untreated	12638	3128	G2M	5	twist1a+ NCC	Cranial - NCC	Neural Crest - grem2b	foxd3+ Progenitor	1	twist1a+ NCC	St.10	Early NCC
10x_P5.P6_ACTATCTGTTCGGCAC-1	WT	Untreated	4872	1560	G1	0	MIX+	NCC - Xanthoblasts	Melanoblast	Pigment Progenitor	4	Early melanoblasts	St.09	Early pigment progenitors
10x_P5.P6_ACTGAACAGTGGAGAA-1	WT	Untreated	7700	2249	G1	0	MIX+	Melanoblasts	Neural Crest	Pigment Progenitor	5	MIX+	St.09	Early pigment progenitors
10x_P5.P6_ACTGAACAGTGTTTGC-1	WT	Untreated	5386	1707	G1	3	MI+	Melanoblasts	Melanoblast	Melanophore	0	MI+	St.04	Axon-associated MIs
10x_P5.P6_ACTGAACCAGAGTGTG-1	WT	Untreated	2044	915	G1	3	MI+	NCC - Xanthoblasts	Unassigned	Pigment Progenitor	3	MX+	St.01	MX lineage
10x_P5.P6_ACTGAACCAGGGATTG-1	WT	Untreated	3045	1154	G1	4	MX+	NCC - Xanthoblasts	Xanthoblast	unassigned	3	MX+	St.01	MX lineage
10x_P5.P6_ACTGAACCATAAAGGT-1	WT	Untreated	2158	929	G1	0	MIX+	NCC - Xanthoblasts	Unassigned	Pigment Progenitor	4	Early melanoblasts	St.09	Early pigment progenitors
10x_P5.P6_ACTGAACGTACCATCA-1	WT	Untreated	8564	2272	G2M	2	foxd3+ NCC	NCNeural12	Unassigned	foxd3+ Progenitor	2	foxd3+ NCC	St.10	Early NCC
10x_P5.P6_ACTGAACGTGCGGTAA-1	WT	Untreated	3611	1329	G1	3	MI+	Melanoblasts	Melanoblast	Melanophore	0	MI+	St.01	MX lineage
10x_P5.P6_ACTGAGTCAAGAGTCG-1	WT	Untreated	7002	1975	G1	3	MI+	Melanoblasts	Melanoblast	Melanophore	6	Melanoblasts	St.12	Direct-developing melanoblasts
10x_P5.P6_ACTGAGTCAGCTGGCT-1	WT	Untreated	3036	1109	G1	4	MX+	NCC - Xanthoblasts	Xanthoblast	Melanophore	3	MX+	St.01	MX lineage
10x_P5.P6_ACTGAGTGTATGGTTC-1	WT	Untreated	6874	1862	G1	4	MX+	NCC - Xanthoblasts	Xanthoblast	unassigned	3	MX+	St.01	MX lineage
10x_P5.P6_ACTGAGTTCTTCATGT-1	WT	Untreated	2284	981	G1	4	MX+	NCC - Xanthoblasts	Unassigned	Pigment Progenitor	5	MIX+	St.01	MX lineage
10x_P5.P6_ACTGATGCACGAAATA-1	WT	Untreated	4922	1608	G1	1	Melanoblasts	Melanoblasts	Melanoblast	Melanophore	6	Melanoblasts	St.12	Direct-developing melanoblasts
10x_P5.P6_ACTGATGTCTAACTCT-1	WT	Untreated	8486	2370	G1	4	MX+	NCC - Xanthoblasts	Xanthoblast	unassigned	3	MX+	St.01	MX lineage
10x_P5.P6_ACTGCTCCACACGCTG-1	WT	Untreated	9696	2488	G1	1	Melanoblasts	Melanoblasts	Melanoblast	Melanophore	0	MI+	St.12	Direct-developing melanoblasts
10x_P5.P6_ACTGCTCTCAGCTCTC-1	WT	Untreated	9283	2411	G1	1	Melanoblasts	Melanoblasts	Melanoblast	Melanophore	6	Melanoblasts	St.12	Direct-developing melanoblasts
10x_P5.P6_ACTGTCCAGTCGATAA-1	WT	Untreated	6227	1774	G2M	2	foxd3+ NCC	Other	Unassigned	foxd3+ Progenitor	7	Other NCC lineages	Cl.7	Other NCC lineages
10x_P5.P6_ACTTACTCATCCAACA-1	WT	Untreated	2921	1085	G1	4	MX+	NCC - Xanthoblasts	Xanthoblast	unassigned	3	MX+	St.01	MX lineage
10x_P5.P6_ACTTACTGTGGACGAT-1	WT	Untreated	7917	2172	G1	0	MIX+	Melanoblasts	Neural Crest	Pigment Progenitor	4	Early melanoblasts	St.09	Early pigment progenitors
10x_P5.P6_ACTTGTTCACCAGATT-1	WT	Untreated	14963	3295	G2M	2	foxd3+ NCC	NCC - Xanthoblasts	Unassigned	foxd3+ Progenitor	7	Other NCC lineages	Cl.7	Other NCC lineages
10x_P5.P6_ACTTTCAAGTGGAGTC-1	WT	Untreated	2996	1271	G1	3	MI+	Melanoblasts	Melanoblast	Melanophore	0	MI+	St.04	Axon-associated MIs
10x_P5.P6_AGAATAGAGGAATCGC-1	WT	Untreated	10725	2415	G1	4	MX+	NCC - Xanthoblasts	Xanthoblast	unassigned	3	MX+	St.01	MX lineage
10x_P5.P6_AGAATAGGTTATTCTC-1	WT	Untreated	1574	813	G1	3	MI+	Melanoblasts	Unassigned	Melanophore	0	MI+	St.12	Direct-developing melanoblasts
10x_P5.P6_AGAGCGAAGCCACGCT-1	WT	Untreated	9800	2463	G1	5	twist1a+ NCC	Cranial - NCC	Neural Crest - grem2b	Pigment Progenitor	1	twist1a+ NCC	St.10	Early NCC
10x_P5.P6_AGAGCGAGTAAGTAGT-1	WT	Untreated	10489	2684	G1	1	Melanoblasts	Melanoblasts	Melanoblast	Melanophore	0	MI+	St.12	Direct-developing melanoblasts
10x_P5.P6_AGAGCGAGTTTGTTTC-1	WT	Untreated	2785	1084	G1	3	MI+	Melanoblasts	Melanoblast	Melanophore	0	MI+	St.04	Axon-associated MIs
10x_P5.P6_AGAGCTTCACTTAAGC-1	WT	Untreated	6345	1974	G1	0	MIX+	NCC - Xanthoblasts	Unassigned	Pigment Progenitor	5	MIX+	St.11	MSCs
10x_P5.P6_AGAGTGGAGATGTAAC-1	WT	Untreated	5115	1703	G1	1	Melanoblasts	Melanoblasts	Melanoblast	Melanophore	0	MI+	St.04	Axon-associated MIs
10x_P5.P6_AGAGTGGGTCTAACGT-1	WT	Untreated	7331	2144	G1	0	MIX+	Melanoblasts	Melanoblast	Pigment Progenitor	4	Early melanoblasts	St.12	Direct-developing melanoblasts
10x_P5.P6_AGAGTGGGTCTAGCGC-1	WT	Untreated	4430	1388	G1	4	MX+	NCC - Xanthoblasts	Xanthoblast	Pigment Progenitor	3	MX+	St.01	MX lineage
10x_P5.P6_AGAGTGGGTTTGACTG-1	WT	Untreated	7461	2243	G1	0	MIX+	Melanoblasts	Melanoblast	Pigment Progenitor	0	MI+	St.12	Direct-developing melanoblasts
10x_P5.P6_AGAGTGGTCAACGGGA-1	WT	Untreated	7735	2159	G1	4	MX+	NCC - Xanthoblasts	Xanthoblast	Melanophore	3	MX+	St.01	MX lineage
10x_P5.P6_AGATTGCAGGCTCTTA-1	WT	Untreated	5879	1970	G1	1	Melanoblasts	Melanoblasts	Melanoblast	Melanophore	0	MI+	St.04	Axon-associated MIs
10x_P5.P6_AGATTGCGTACAAGTA-1	WT	Untreated	6994	2032	G1	3	MI+	Melanoblasts	Melanoblast	Melanophore	0	MI+	St.04	Axon-associated MIs
10x_P5.P6_AGATTGCTCAACTCTT-1	WT	Untreated	10392	2755	G1	1	Melanoblasts	Melanoblasts	Unassigned	Melanophore	0	MI+	St.12	Direct-developing melanoblasts
10x_P5.P6_AGCAGCCCACCCATGG-1	WT	Untreated	4386	1600	G1	3	MI+	Melanoblasts	Melanoblast	unassigned	0	MI+	St.04	Axon-associated MIs
10x_P5.P6_AGCAGCCGTCAGAAGC-1	WT	Untreated	2872	1222	G1	3	MI+	NCC - Xanthoblasts	Melanoblast	Melanophore	0	MI+	St.01	MX lineage
10x_P5.P6_AGCAGCCTCAATAAGG-1	WT	Untreated	3822	1360	G1	0	MIX+	NCC - Xanthoblasts	Melanoblast	Pigment Progenitor	4	Early melanoblasts	St.01	MX lineage
10x_P5.P6_AGCATACCATGTAGTC-1	WT	Untreated	5605	1893	G1	0	MIX+	Melanoblasts	Xanthoblast	Pigment Progenitor	4	Early melanoblasts	St.12	Direct-developing melanoblasts
10x_P5.P6_AGCATACTCCGCATCT-1	WT	Untreated	5696	1855	G1	3	MI+	Melanoblasts	Melanoblast	unassigned	0	MI+	St.12	Direct-developing melanoblasts
10x_P5.P6_AGCGGTCAGACAAGCC-1	WT	Untreated	4046	1481	G1	0	MIX+	NCC - Xanthoblasts	Xanthoblast	Pigment Progenitor	3	MX+	St.01	MX lineage
10x_P5.P6_AGCGGTCCAGCTTCGG-1	WT	Untreated	2119	928	G1	4	MX+	NCC - Xanthoblasts	Xanthoblast	unassigned	3	MX+	St.01	MX lineage
10x_P5.P6_AGCGTATCAGTTCATG-1	WT	Untreated	2338	994	G1	0	MIX+	Melanoblasts	Unassigned	Pigment Progenitor	4	Early melanoblasts	St.09	Early pigment progenitors
10x_P5.P6_AGCGTATGTACAGTGG-1	WT	Untreated	19612	3825	G1	0	MIX+	Melanoblasts	Neural Crest	Pigment Progenitor	5	MIX+	St.10	Early NCC
10x_P5.P6_AGCGTATTCCTTTCTC-1	WT	Untreated	4415	1793	G1	0	MIX+	Melanoblasts	Melanoblast	Pigment Progenitor	5	MIX+	St.11	MSCs
10x_P5.P6_AGCGTCGAGCCAACAG-1	WT	Untreated	5281	1875	G1	3	MI+	Melanoblasts	Melanoblast	Melanophore	6	Melanoblasts	St.12	Direct-developing melanoblasts
10x_P5.P6_AGCTCCTAGGGATGGG-1	WT	Untreated	19994	4151	G1	0	MIX+	Other	Unassigned	Melanophore	7	Other NCC lineages	Cl.7	Other NCC lineages
10x_P5.P6_AGCTCCTCATGTCTCC-1	WT	Untreated	7438	1874	G1	4	MX+	NCC - Xanthoblasts	Xanthoblast	Melanophore	3	MX+	St.01	MX lineage
10x_P5.P6_AGCTCTCAGGAATTAC-1	WT	Untreated	13577	2912	G1	1	Melanoblasts	Melanoblasts	Melanoblast	Melanophore	6	Melanoblasts	St.12	Direct-developing melanoblasts
10x_P5.P6_AGCTCTCTCAACGGCC-1	WT	Untreated	7680	2151	G1	5	twist1a+ NCC	Cranial - NCC	Neural Crest - grem2b	foxd3+ Progenitor	1	twist1a+ NCC	St.10	Early NCC
10x_P5.P6_AGCTCTCTCCGAGCCA-1	WT	Untreated	5945	1846	G1	4	MX+	NCC - Xanthoblasts	Xanthoblast	Pigment Progenitor	3	MX+	St.01	MX lineage
10x_P5.P6_AGCTTGAAGACGACGT-1	WT	Untreated	9252	2259	G1	0	MIX+	Melanoblasts	Xanthoblast	Pigment Progenitor	5	MIX+	St.07	MSCs
10x_P5.P6_AGGCCACCAATGACCT-1	WT	Untreated	2316	1017	G2M	2	foxd3+ NCC	NCNeural12	Unassigned	foxd3+ Progenitor	2	foxd3+ NCC	St.10	Early NCC
10x_P5.P6_AGGCCACCAGACTCGC-1	WT	Untreated	10046	2564	G1	1	Melanoblasts	Melanoblasts	Melanoblast	Melanophore	0	MI+	St.12	Direct-developing melanoblasts
10x_P5.P6_AGGCCACGTTTAAGCC-1	WT	Untreated	2754	1211	G1	4	MX+	NCC - Xanthoblasts	Xanthoblast	unassigned	3	MX+	St.01	MX lineage
10x_P5.P6_AGGCCACTCTACTCAT-1	WT	Untreated	8306	2402	G1	1	Melanoblasts	Melanoblasts	Melanoblast	Melanophore	0	MI+	St.12	Direct-developing melanoblasts
10x_P5.P6_AGGCCGTAGAGTCGGT-1	WT	Untreated	7269	2016	G1	1	Melanoblasts	Melanoblasts	Melanoblast	Melanophore	0	MI+	St.12	Direct-developing melanoblasts
10x_P5.P6_AGGCCGTAGTGCTGCC-1	WT	Untreated	1534	764	G1	2	foxd3+ NCC	Other	Unassigned	foxd3+ Progenitor	2	foxd3+ NCC	St.10	Early NCC
10x_P5.P6_AGGCCGTGTATGGTTC-1	WT	Untreated	5367	1778	G1	2	foxd3+ NCC	NCNeural12	Neural Crest - mcamb	foxd3+ Progenitor	2	foxd3+ NCC	St.10	Early NCC
10x_P5.P6_AGGCCGTGTCAGAAGC-1	WT	Untreated	13269	3091	S	5	twist1a+ NCC	Cranial - NCC	Neural Crest - grem2b	foxd3+ Progenitor	1	twist1a+ NCC	St.10	Early NCC
10x_P5.P6_AGGGAGTAGAGCCCAA-1	WT	Untreated	7737	2120	G1	1	Melanoblasts	Melanoblasts	Melanoblast	Melanophore	0	MI+	St.12	Direct-developing melanoblasts
10x_P5.P6_AGGGAGTGTAATCGTC-1	WT	Untreated	8598	2198	G1	5	twist1a+ NCC	Cranial - NCC	Neural Crest - grem2b	Pigment Progenitor	1	twist1a+ NCC	St.10	Early NCC
10x_P5.P6_AGGGAGTGTCTGATTG-1	WT	Untreated	5607	2209	G1	2	foxd3+ NCC	Unassigned	Unassigned	PNS neuron	7	Other NCC lineages	Cl.7	Other NCC lineages
10x_P5.P6_AGGGAGTTCAGATAAG-1	WT	Untreated	5550	1763	G1	3	MI+	Melanoblasts	Melanoblast	Melanophore	0	MI+	St.04	Axon-associated MIs
10x_P5.P6_AGGGATGTCCGTACAA-1	WT	Untreated	13757	3280	G1	0	MIX+	Melanoblasts	Unassigned	unassigned	7	Other NCC lineages	Cl.7	Other NCC lineages
10x_P5.P6_AGGGTGACAATGTTGC-1	WT	Untreated	14684	3083	G2M	0	MIX+	NCC - Iridoblasts	Neural Crest	Pigment Progenitor	2	foxd3+ NCC	St.10	Early NCC
10x_P5.P6_AGGGTGACACCAGATT-1	WT	Untreated	10791	2634	G1	5	twist1a+ NCC	Cranial - NCC	Neural Crest - grem2b	foxd3+ Progenitor	1	twist1a+ NCC	St.10	Early NCC
10x_P5.P6_AGGGTGATCCCTAATT-1	WT	Untreated	10603	2722	S	4	MX+	NCC - Xanthoblasts	Unassigned	foxd3+ Progenitor	3	MX+	St.01	MX lineage
10x_P5.P6_AGGGTGATCCTATTCA-1	WT	Untreated	1590	891	G1	2	foxd3+ NCC	Other	Unassigned	unassigned	7	Other NCC lineages	Cl.7	Other NCC lineages
10x_P5.P6_AGGTCCGAGGATGGTC-1	WT	Untreated	4997	1734	G1	4	MX+	NCC - Xanthoblasts	Xanthoblast	unassigned	3	MX+	St.01	MX lineage
10x_P5.P6_AGGTCCGCAGATCCAT-1	WT	Untreated	3301	1212	G1	0	MIX+	Melanoblasts	Neural Crest	Pigment Progenitor	4	Early melanoblasts	St.09	Early pigment progenitors
10x_P5.P6_AGTAGTCTCCTCTAGC-1	WT	Untreated	8026	2399	G1	1	Melanoblasts	Melanoblasts	Melanoblast	Melanophore	0	MI+	St.12	Direct-developing melanoblasts
10x_P5.P6_AGTCTTTAGATGTGGC-1	WT	Untreated	6574	2083	G1	0	MIX+	Melanoblasts	Neural Crest	Pigment Progenitor	5	MIX+	St.09	Early pigment progenitors
10x_P5.P6_AGTCTTTGTATAATGG-1	WT	Untreated	13672	2925	G1	1	Melanoblasts	Melanoblasts	Melanoblast	Pigment Progenitor	4	Early melanoblasts	St.12	Direct-developing melanoblasts
10x_P5.P6_AGTGAGGCATCGATGT-1	WT	Untreated	3640	1279	G1	2	foxd3+ NCC	Other	Unassigned	foxd3+ Progenitor	7	Other NCC lineages	Cl.7	Other NCC lineages
10x_P5.P6_AGTGGGACAAGCTGGA-1	WT	Untreated	2501	1020	S	2	foxd3+ NCC	NCNeural12	Unassigned	foxd3+ Progenitor	2	foxd3+ NCC	St.10	Early NCC
10x_P5.P6_AGTGGGACAGGATTGG-1	WT	Untreated	5818	1810	S	2	foxd3+ NCC	NCNeural12	Neural Crest - grem2b	foxd3+ Progenitor	2	foxd3+ NCC	St.10	Early NCC
10x_P5.P6_AGTGTCACAAGTTGTC-1	WT	Untreated	14963	3180	G1	1	Melanoblasts	Melanoblasts	Melanoblast	Melanophore	0	MI+	St.12	Direct-developing melanoblasts
10x_P5.P6_AGTGTCACAGATCGGA-1	WT	Untreated	15259	3126	G1	0	MIX+	NCC - Iridoblasts	Neural Crest	Pigment Progenitor	5	MIX+	St.10	Early NCC
10x_P5.P6_AGTTGGTAGCCTATGT-1	WT	Untreated	5051	1653	G1	3	MI+	Melanoblasts	Melanoblast	Melanophore	0	MI+	St.04	Axon-associated MIs
10x_P5.P6_AGTTGGTAGTGCCATT-1	WT	Untreated	7948	2345	G2M	2	foxd3+ NCC	NCNeural12	Neural Crest - grem2b	foxd3+ Progenitor	2	foxd3+ NCC	St.10	Early NCC
10x_P5.P6_AGTTGGTGTGCAGTAG-1	WT	Untreated	7592	1997	G2M	4	MX+	NCC - Xanthoblasts	Xanthoblast	Pigment Progenitor	3	MX+	St.01	MX lineage
10x_P5.P6_AGTTGGTGTTATGCGT-1	WT	Untreated	24562	4157	G1	0	MIX+	NCC - Iridoblasts	Unassigned	Iridophore	3	MX+	St.10	Early NCC
10x_P5.P6_AGTTGGTTCGATGAGG-1	WT	Untreated	7668	2235	G1	1	Melanoblasts	Melanoblasts	Melanoblast	Melanophore	6	Melanoblasts	St.12	Direct-developing melanoblasts
10x_P5.P6_AGTTGGTTCGTGGGAA-1	WT	Untreated	8002	2223	G1	4	MX+	NCC - Xanthoblasts	Xanthoblast	Pigment Progenitor	3	MX+	St.11	MSCs
10x_P5.P6_ATAACGCAGCCATCGC-1	WT	Untreated	1801	836	G1	3	MI+	Melanoblasts	Melanoblast	Melanophore	6	Melanoblasts	St.04	Axon-associated MIs
10x_P5.P6_ATAACGCGTAACGACG-1	WT	Untreated	8698	2445	G1	1	Melanoblasts	Melanoblasts	Melanoblast	unassigned	0	MI+	St.12	Direct-developing melanoblasts
10x_P5.P6_ATAACGCGTCGAAAGC-1	WT	Untreated	10604	2425	G1	1	Melanoblasts	Melanoblasts	Melanoblast	Melanophore	0	MI+	St.12	Direct-developing melanoblasts
10x_P5.P6_ATAAGAGAGTCTCCTC-1	WT	Untreated	8743	2361	G1	1	Melanoblasts	Melanoblasts	Melanoblast	Melanophore	6	Melanoblasts	St.12	Direct-developing melanoblasts
10x_P5.P6_ATAAGAGGTACTCGCG-1	WT	Untreated	9515	2490	G1	1	Melanoblasts	Melanoblasts	Melanoblast	Melanophore	0	MI+	St.12	Direct-developing melanoblasts
10x_P5.P6_ATAGACCTCAATAAGG-1	WT	Untreated	7503	2047	G2M	5	twist1a+ NCC	Other	Neural Crest - grem2b	foxd3+ Progenitor	1	twist1a+ NCC	St.10	Early NCC
10x_P5.P6_ATAGACCTCATGCTCC-1	WT	Untreated	7631	2243	G1	1	Melanoblasts	Melanoblasts	Melanoblast	Melanophore	0	MI+	St.12	Direct-developing melanoblasts
10x_P5.P6_ATAGACCTCCAAAGTC-1	WT	Untreated	5725	1886	G1	0	MIX+	Melanoblasts	Melanoblast	Pigment Progenitor	4	Early melanoblasts	St.07	MSCs
10x_P5.P6_ATCACGAAGAAGAAGC-1	WT	Untreated	4322	1591	G1	3	MI+	Melanoblasts	Melanoblast	Melanophore	0	MI+	St.04	Axon-associated MIs
10x_P5.P6_ATCACGAAGCACCGTC-1	WT	Untreated	15556	3394	G1	0	MIX+	NCC - Iridoblasts	Unassigned	Pigment Progenitor	5	MIX+	St.08	MSCs
10x_P5.P6_ATCACGACACCGCTAG-1	WT	Untreated	5366	1791	G1	3	MI+	Melanoblasts	Melanoblast	Melanophore	0	MI+	St.12	Direct-developing melanoblasts
10x_P5.P6_ATCATCTAGATCCGAG-1	WT	Untreated	2546	1020	G1	0	MIX+	Melanoblasts	Unassigned	Pigment Progenitor	4	Early melanoblasts	St.09	Early pigment progenitors
10x_P5.P6_ATCATCTTCATTATCC-1	WT	Untreated	8595	2285	G1	4	MX+	NCC - Xanthoblasts	Xanthoblast	Iridophore	3	MX+	St.01	MX lineage
10x_P5.P6_ATCATGGCATGAACCT-1	WT	Untreated	7532	2180	G2M	2	foxd3+ NCC	NCNeural12	Neural Crest - mcamb	foxd3+ Progenitor	2	foxd3+ NCC	St.10	Early NCC
10x_P5.P6_ATCATGGTCAATAAGG-1	WT	Untreated	9162	2390	G1	5	twist1a+ NCC	Cranial - NCC	Neural Crest - grem2b	foxd3+ Progenitor	1	twist1a+ NCC	St.10	Early NCC
10x_P5.P6_ATCATGGTCATCGGAT-1	WT	Untreated	3826	1488	G1	0	MIX+	Melanoblasts	Melanoblast	Pigment Progenitor	4	Early melanoblasts	St.07	MSCs
10x_P5.P6_ATCATGGTCCAGTAGT-1	WT	Untreated	6878	1967	G1	3	MI+	Melanoblasts	Melanoblast	Melanophore	0	MI+	St.04	Axon-associated MIs
10x_P5.P6_ATCCACCTCGAATGCT-1	WT	Untreated	5207	1627	G1	3	MI+	Melanoblasts	Melanoblast	Melanophore	0	MI+	St.04	Axon-associated MIs
10x_P5.P6_ATCCGAAAGTGATCGG-1	WT	Untreated	8326	2102	G1	3	MI+	Melanoblasts	Melanoblast	Melanophore	6	Melanoblasts	St.04	Axon-associated MIs
10x_P5.P6_ATCCGAACAGTTCCCT-1	WT	Untreated	5485	1776	G1	2	foxd3+ NCC	Other	Unassigned	Neural Progenitor	7	Other NCC lineages	Cl.7	Other NCC lineages
10x_P5.P6_ATCCGAATCTGTTGAG-1	WT	Untreated	2246	1048	G1	3	MI+	NCC - Xanthoblasts	Xanthoblast	Melanophore	0	MI+	St.01	MX lineage
10x_P5.P6_ATCGAGTCATCCCATC-1	WT	Untreated	7917	2308	G1	2	foxd3+ NCC	NCC - Iridoblasts	Neural Crest - grem2b	foxd3+ Progenitor	2	foxd3+ NCC	St.10	Early NCC
10x_P5.P6_ATCTACTAGAAGGGTA-1	WT	Untreated	4617	1565	G1	3	MI+	Melanoblasts	Melanoblast	Melanophore	6	Melanoblasts	St.12	Direct-developing melanoblasts
10x_P5.P6_ATCTACTAGTAGATGT-1	WT	Untreated	6080	1800	G1	2	foxd3+ NCC	NCNeural12	Neural Crest - mcamb	foxd3+ Progenitor	2	foxd3+ NCC	St.10	Early NCC
10x_P5.P6_ATCTACTCAGTGGAGT-1	WT	Untreated	1812	756	G2M	0	MIX+	Other	Unassigned	unassigned	7	Other NCC lineages	Cl.7	Other NCC lineages
10x_P5.P6_ATCTACTTCCCTGACT-1	WT	Untreated	12981	2944	G1	1	Melanoblasts	Melanoblasts	Melanoblast	Melanophore	6	Melanoblasts	St.12	Direct-developing melanoblasts
10x_P5.P6_ATCTACTTCGCCAGCA-1	WT	Untreated	5975	1908	G1	3	MI+	Melanoblasts	Melanoblast	Melanophore	0	MI+	St.04	Axon-associated MIs
10x_P5.P6_ATCTACTTCGTCGTTC-1	WT	Untreated	10632	2747	G1	2	foxd3+ NCC	Cranial - NCC	Neural Crest - grem2b	foxd3+ Progenitor	2	foxd3+ NCC	St.10	Early NCC
10x_P5.P6_ATCTGCCAGGAATTAC-1	WT	Untreated	8781	2348	G1	1	Melanoblasts	Melanoblasts	Melanoblast	Melanophore	6	Melanoblasts	St.12	Direct-developing melanoblasts
10x_P5.P6_ATCTGCCGTACGACCC-1	WT	Untreated	9610	2361	G1	5	twist1a+ NCC	NCC - Iridoblasts	Unassigned	foxd3+ Progenitor	1	twist1a+ NCC	St.10	Early NCC
10x_P5.P6_ATCTGCCGTCTGGTCG-1	WT	Untreated	2193	928	G1	4	MX+	NCC - Xanthoblasts	Xanthoblast	unassigned	3	MX+	St.01	MX lineage
10x_P5.P6_ATGAGGGAGAGGTTAT-1	WT	Untreated	12577	3050	G1	0	MIX+	Melanoblasts	Neural Crest	Pigment Progenitor	5	MIX+	St.10	Early NCC
10x_P5.P6_ATGAGGGAGCTCCTTC-1	WT	Untreated	7106	2302	G2M	2	foxd3+ NCC	Other	Unassigned	foxd3+ Progenitor	2	foxd3+ NCC	St.10	Early NCC
10x_P5.P6_ATGCGATAGCGTCAAG-1	WT	Untreated	8802	2392	S	5	twist1a+ NCC	Cranial - NCC	Neural Crest - grem2b	foxd3+ Progenitor	1	twist1a+ NCC	St.10	Early NCC
10x_P5.P6_ATGGGAGGTGCTGTAT-1	WT	Untreated	4292	1522	G1	0	MIX+	Melanoblasts	Melanoblast	Pigment Progenitor	4	Early melanoblasts	St.07	MSCs
10x_P5.P6_ATGTGTGAGTAGTGCG-1	WT	Untreated	10837	2760	G2M	5	twist1a+ NCC	Cranial - NCC	Neural Crest - grem2b	foxd3+ Progenitor	1	twist1a+ NCC	St.10	Early NCC
10x_P5.P6_ATGTGTGCAGCGAACA-1	WT	Untreated	7012	2241	G1	1	Melanoblasts	Melanoblasts	Melanoblast	Melanophore	0	MI+	St.12	Direct-developing melanoblasts
10x_P5.P6_ATTACTCAGTGATCGG-1	WT	Untreated	16069	3316	G1	0	MIX+	NCC - Xanthoblasts	Unassigned	Pigment Progenitor	3	MX+	St.08	MSCs
10x_P5.P6_ATTACTCCACATCCGG-1	WT	Untreated	4095	1482	G1	3	MI+	Melanoblasts	Melanoblast	Melanophore	0	MI+	St.04	Axon-associated MIs
10x_P5.P6_ATTCTACCACCAGCAC-1	WT	Untreated	5372	1897	G1	1	Melanoblasts	Melanoblasts	Melanoblast	Melanophore	0	MI+	St.12	Direct-developing melanoblasts
10x_P5.P6_CAACCAACACAACGTT-1	WT	Untreated	18184	3714	G1	0	MIX+	Melanoblasts	Neural Crest	Pigment Progenitor	4	Early melanoblasts	St.08	MSCs
10x_P5.P6_CAACCTCCAGCCTATA-1	WT	Untreated	4665	1643	S	2	foxd3+ NCC	NCNeural12	Neural Crest	foxd3+ Progenitor	2	foxd3+ NCC	St.10	Early NCC
10x_P5.P6_CAACTAGCACATTCGA-1	WT	Untreated	3383	1420	G1	1	Melanoblasts	Melanoblasts	Melanoblast	Melanophore	6	Melanoblasts	St.12	Direct-developing melanoblasts
10x_P5.P6_CAACTAGTCTAACTCT-1	WT	Untreated	11386	2642	G1	2	foxd3+ NCC	NCNeural12	Neural Crest - mcamb	foxd3+ Progenitor	2	foxd3+ NCC	St.10	Early NCC
10x_P5.P6_CAAGAAACACAAGACG-1	WT	Untreated	8376	2319	G1	1	Melanoblasts	Melanoblasts	Melanoblast	Melanophore	0	MI+	St.12	Direct-developing melanoblasts
10x_P5.P6_CAAGAAACACCATCCT-1	WT	Untreated	7253	1951	G1	2	foxd3+ NCC	NCNeural12	Neural Crest - mcamb	foxd3+ Progenitor	2	foxd3+ NCC	St.10	Early NCC
10x_P5.P6_CAAGAAACAGCTTAAC-1	WT	Untreated	4640	1709	G1	0	MIX+	NCC - Iridoblasts	Neural Crest	Pigment Progenitor	4	Early melanoblasts	St.01	MX lineage
10x_P5.P6_CAAGTTGCAAAGAATC-1	WT	Untreated	2324	1079	G1	0	MIX+	Melanoblasts	Unassigned	Pigment Progenitor	5	MIX+	St.09	Early pigment progenitors
10x_P5.P6_CAAGTTGCACGAAGCA-1	WT	Untreated	2449	1108	G1	5	twist1a+ NCC	Cranial - NCC	Neural Crest - grem2b	Pigment Progenitor	2	foxd3+ NCC	St.10	Early NCC
10x_P5.P6_CAAGTTGGTCACAAGG-1	WT	Untreated	5056	1778	G1	0	MIX+	Melanoblasts	Xanthoblast	unassigned	4	Early melanoblasts	St.04	Axon-associated MIs
10x_P5.P6_CAAGTTGGTGGCTCCA-1	WT	Untreated	2609	1024	G1	4	MX+	NCC - Xanthoblasts	Xanthoblast	unassigned	3	MX+	St.01	MX lineage
10x_P5.P6_CAAGTTGTCAGGCCCA-1	WT	Untreated	11573	2519	G1	1	Melanoblasts	Melanoblasts	Melanoblast	Melanophore	0	MI+	St.12	Direct-developing melanoblasts
10x_P5.P6_CACAAACCATCAGTAC-1	WT	Untreated	12929	3110	G1	0	MIX+	Melanoblasts	Neural Crest	Pigment Progenitor	5	MIX+	St.11	MSCs
10x_P5.P6_CACAAACCATCTCGCT-1	WT	Untreated	9485	2608	G1	5	twist1a+ NCC	Cranial - NCC	Neural Crest - grem2b	foxd3+ Progenitor	1	twist1a+ NCC	St.10	Early NCC
10x_P5.P6_CACAAACCATGTCGAT-1	WT	Untreated	7852	2195	G1	1	Melanoblasts	Melanoblasts	Melanoblast	Melanophore	0	MI+	St.12	Direct-developing melanoblasts
10x_P5.P6_CACAAACTCCTGCAGG-1	WT	Untreated	1489	709	G1	2	foxd3+ NCC	Unassigned	Unassigned	foxd3+ Progenitor	7	Other NCC lineages	Cl.7	Other NCC lineages
10x_P5.P6_CACACAATCAGTACGT-1	WT	Untreated	3525	1399	G1	3	MI+	Melanoblasts	Melanoblast	Melanophore	0	MI+	St.04	Axon-associated MIs
10x_P5.P6_CACACCTAGCTAGTTC-1	WT	Untreated	4974	1390	G1	4	MX+	NCC - Xanthoblasts	Xanthoblast	Pigment Progenitor	3	MX+	St.01	MX lineage
10x_P5.P6_CACACCTAGGCCGAAT-1	WT	Untreated	3185	1260	G1	3	MI+	Melanoblasts	Melanoblast	Melanophore	6	Melanoblasts	St.04	Axon-associated MIs
10x_P5.P6_CACACCTGTGTGAAAT-1	WT	Untreated	3732	1117	G1	4	MX+	NCC - Xanthoblasts	Xanthoblast	Melanophore	3	MX+	St.01	MX lineage
10x_P5.P6_CACAGGCTCACATGCA-1	WT	Untreated	7107	2161	G1	0	MIX+	Melanoblasts	Neural Crest	Pigment Progenitor	4	Early melanoblasts	St.12	Direct-developing melanoblasts
10x_P5.P6_CACAGTAAGGATATAC-1	WT	Untreated	6922	2097	S	2	foxd3+ NCC	NCNeural12	Neural Crest - grem2b	foxd3+ Progenitor	2	foxd3+ NCC	St.10	Early NCC
10x_P5.P6_CACAGTAGTCGCTTCT-1	WT	Untreated	3778	1342	G1	0	MIX+	Melanoblasts	Neural Crest	Pigment Progenitor	4	Early melanoblasts	St.09	Early pigment progenitors
10x_P5.P6_CACATTTCAAGAAGAG-1	WT	Untreated	19311	3547	S	1	Melanoblasts	Melanoblasts	Unassigned	Melanophore	4	Early melanoblasts	St.12	Direct-developing melanoblasts
10x_P5.P6_CACCACTAGTGGACGT-1	WT	Untreated	6439	1924	G1	2	foxd3+ NCC	NCNeural12	Neural Crest - mcamb	foxd3+ Progenitor	2	foxd3+ NCC	St.10	Early NCC
10x_P5.P6_CACCACTTCCGCGCAA-1	WT	Untreated	11224	2607	G1	1	Melanoblasts	Melanoblasts	Melanoblast	Melanophore	6	Melanoblasts	St.12	Direct-developing melanoblasts
10x_P5.P6_CACCAGGCATGCCACG-1	WT	Untreated	11101	2724	G1	1	Melanoblasts	Melanoblasts	Melanoblast	Melanophore	0	MI+	St.12	Direct-developing melanoblasts
10x_P5.P6_CACCTTGAGGCATGGT-1	WT	Untreated	2257	944	G1	0	MIX+	Melanoblasts	Unassigned	Pigment Progenitor	4	Early melanoblasts	St.09	Early pigment progenitors
10x_P5.P6_CACCTTGAGGTGATAT-1	WT	Untreated	11174	2579	G1	1	Melanoblasts	Melanoblasts	Melanoblast	Melanophore	6	Melanoblasts	St.12	Direct-developing melanoblasts
10x_P5.P6_CACCTTGCAGGAACGT-1	WT	Untreated	1699	798	G1	3	MI+	Melanoblasts	Unassigned	Melanophore	0	MI+	St.04	Axon-associated MIs
10x_P5.P6_CAGAATCAGTTCCACA-1	WT	Untreated	10032	2542	G1	1	Melanoblasts	Melanoblasts	Melanoblast	Melanophore	6	Melanoblasts	St.12	Direct-developing melanoblasts
10x_P5.P6_CAGAATCCACACTGCG-1	WT	Untreated	2275	1022	G1	3	MI+	Melanoblasts	Melanoblast	Melanophore	0	MI+	St.01	MX lineage
10x_P5.P6_CAGAATCCATCCTTGC-1	WT	Untreated	10745	2773	G1	0	MIX+	Melanoblasts	Neural Crest	Pigment Progenitor	4	Early melanoblasts	St.07	MSCs
10x_P5.P6_CAGAATCGTAGTACCT-1	WT	Untreated	11196	2743	G1	5	twist1a+ NCC	Cranial - NCC	Neural Crest - grem2b	foxd3+ Progenitor	1	twist1a+ NCC	St.10	Early NCC
10x_P5.P6_CAGATCAAGCTCCTCT-1	WT	Untreated	5300	1809	G1	4	MX+	Other	Unassigned	foxd3+ Progenitor	7	Other NCC lineages	Cl.7	Other NCC lineages
10x_P5.P6_CAGATCATCGGTGTCG-1	WT	Untreated	9039	2474	G1	5	twist1a+ NCC	Cranial - NCC	Neural Crest - grem2b	foxd3+ Progenitor	1	twist1a+ NCC	St.10	Early NCC
10x_P5.P6_CAGCAGCAGCGATATA-1	WT	Untreated	1754	854	G1	0	MIX+	Melanoblasts	Unassigned	unassigned	4	Early melanoblasts	St.01	MX lineage
10x_P5.P6_CAGCAGCGTAGCGTAG-1	WT	Untreated	10373	2677	G1	5	twist1a+ NCC	Cranial - NCC	Neural Crest - grem2b	foxd3+ Progenitor	1	twist1a+ NCC	St.10	Early NCC
10x_P5.P6_CAGCAGCTCTACTTAC-1	WT	Untreated	2878	1121	G2M	3	MI+	Melanoblasts	Melanoblast	Melanophore	0	MI+	St.04	Axon-associated MIs
10x_P5.P6_CAGCATAAGCCTTGAT-1	WT	Untreated	7191	2131	G1	4	MX+	NCC - Xanthoblasts	Xanthoblast	unassigned	3	MX+	St.01	MX lineage
10x_P5.P6_CAGCATATCACGCATA-1	WT	Untreated	3460	1321	G2M	2	foxd3+ NCC	NCNeural12	Neural Crest - grem2b	foxd3+ Progenitor	2	foxd3+ NCC	St.10	Early NCC
10x_P5.P6_CAGCTAAAGTGGGTTG-1	WT	Untreated	2331	1069	G1	3	MI+	Melanoblasts	Melanoblast	Melanophore	0	MI+	St.04	Axon-associated MIs
10x_P5.P6_CAGCTGGAGAGACGAA-1	WT	Untreated	11661	2775	G1	1	Melanoblasts	Melanoblasts	Melanoblast	Melanophore	6	Melanoblasts	St.12	Direct-developing melanoblasts
10x_P5.P6_CAGCTGGAGTATCTCG-1	WT	Untreated	8934	2348	G1	5	twist1a+ NCC	Cranial - NCC	Neural Crest - grem2b	foxd3+ Progenitor	1	twist1a+ NCC	St.10	Early NCC
10x_P5.P6_CAGCTGGGTGTCGCTG-1	WT	Untreated	6799	2151	G1	2	foxd3+ NCC	NCNeural12	Neural Crest - grem2b	foxd3+ Progenitor	2	foxd3+ NCC	St.10	Early NCC
10x_P5.P6_CAGTAACAGCAAATCA-1	WT	Untreated	3711	1300	G1	3	MI+	Melanoblasts	Melanoblast	Melanophore	0	MI+	St.04	Axon-associated MIs
10x_P5.P6_CAGTAACAGTTCCACA-1	WT	Untreated	9584	2391	G1	4	MX+	NCC - Xanthoblasts	Xanthoblast	Pigment Progenitor	3	MX+	St.01	MX lineage
10x_P5.P6_CAGTAACGTCAGAAGC-1	WT	Untreated	10385	2441	G1	3	MI+	Melanoblasts	Melanoblast	Pigment Progenitor	4	Early melanoblasts	St.04	Axon-associated MIs
10x_P5.P6_CAGTCCTCAGCTATTG-1	WT	Untreated	7474	2294	G1	0	MIX+	Melanoblasts	Neural Crest	Pigment Progenitor	5	MIX+	St.09	Early pigment progenitors
10x_P5.P6_CAGTCCTGTACCAGTT-1	WT	Untreated	5503	1652	G1	2	foxd3+ NCC	NCNeural12	Neural Crest	foxd3+ Progenitor	5	MIX+	St.09	Early pigment progenitors
10x_P5.P6_CAGTCCTGTTTGACAC-1	WT	Untreated	1972	768	G1	4	MX+	NCC - Xanthoblasts	Unassigned	Xanthophore	3	MX+	St.01	MX lineage
10x_P5.P6_CATATGGAGAGGGCTT-1	WT	Untreated	11980	2636	G1	4	MX+	NCC - Xanthoblasts	Xanthoblast	unassigned	3	MX+	St.01	MX lineage
10x_P5.P6_CATATGGGTATTACCG-1	WT	Untreated	14247	3303	G1	0	MIX+	NCC - Iridoblasts	Neural Crest - grem2b	foxd3+ Progenitor	2	foxd3+ NCC	St.10	Early NCC
10x_P5.P6_CATATTCTCCACTGGG-1	WT	Untreated	7979	2269	G1	1	Melanoblasts	Melanoblasts	Melanoblast	Melanophore	6	Melanoblasts	St.12	Direct-developing melanoblasts
10x_P5.P6_CATCAAGTCAGGTAAA-1	WT	Untreated	3164	1273	G1	3	MI+	Melanoblasts	Melanoblast	Melanophore	0	MI+	St.04	Axon-associated MIs
10x_P5.P6_CATCAAGTCCTTAATC-1	WT	Untreated	4696	1707	G1	3	MI+	Melanoblasts	Melanoblast	Melanophore	6	Melanoblasts	St.04	Axon-associated MIs
10x_P5.P6_CATCAGAAGATAGTCA-1	WT	Untreated	2315	996	G1	3	MI+	Melanoblasts	Melanoblast	Melanophore	6	Melanoblasts	St.04	Axon-associated MIs
10x_P5.P6_CATCAGAAGTGAACAT-1	WT	Untreated	7625	2283	G2M	0	MIX+	Melanoblasts	Neural Crest	Pigment Progenitor	4	Early melanoblasts	St.08	MSCs
10x_P5.P6_CATCAGAAGTGTTTGC-1	WT	Untreated	7906	2106	G1	3	MI+	Melanoblasts	Melanoblast	Melanophore	0	MI+	St.04	Axon-associated MIs
10x_P5.P6_CATCCACCAGTAGAGC-1	WT	Untreated	10276	2537	G1	5	twist1a+ NCC	Cranial - NCC	Neural Crest - grem2b	foxd3+ Progenitor	1	twist1a+ NCC	St.10	Early NCC
10x_P5.P6_CATCCACGTTATCGGT-1	WT	Untreated	2541	1062	G1	4	MX+	NCC - Xanthoblasts	Xanthoblast	Pigment Progenitor	3	MX+	St.01	MX lineage
10x_P5.P6_CATCCACTCACCTCGT-1	WT	Untreated	9732	2664	G2M	2	foxd3+ NCC	NCNeural12	Unassigned	foxd3+ Progenitor	2	foxd3+ NCC	St.10	Early NCC
10x_P5.P6_CATCGAAGTAAGCACG-1	WT	Untreated	9428	2424	G1	4	MX+	NCC - Xanthoblasts	Xanthoblast	unassigned	3	MX+	St.01	MX lineage
10x_P5.P6_CATCGAAGTGTATGGG-1	WT	Untreated	10823	2767	G1	1	Melanoblasts	Melanoblasts	Melanoblast	Melanophore	6	Melanoblasts	St.12	Direct-developing melanoblasts
10x_P5.P6_CATCGAAGTTCGTGAT-1	WT	Untreated	9670	2260	G1	4	MX+	NCC - Xanthoblasts	Xanthoblast	Pigment Progenitor	3	MX+	St.01	MX lineage
10x_P5.P6_CATCGAATCACGAAGG-1	WT	Untreated	3400	1350	G1	3	MI+	Melanoblasts	Melanoblast	Melanophore	0	MI+	St.12	Direct-developing melanoblasts
10x_P5.P6_CATCGAATCATTGCCC-1	WT	Untreated	2602	1102	G1	3	MI+	Melanoblasts	Unassigned	unassigned	0	MI+	St.01	MX lineage
10x_P5.P6_CATCGGGCATAGACTC-1	WT	Untreated	9168	2651	G2M	2	foxd3+ NCC	NCC - Iridoblasts	Neural Crest - grem2b	Iridophore	2	foxd3+ NCC	St.10	Early NCC
10x_P5.P6_CATCGGGCATTACCTT-1	WT	Untreated	13463	2873	G1	1	Melanoblasts	Melanoblasts	Melanoblast	Melanophore	6	Melanoblasts	St.12	Direct-developing melanoblasts
10x_P5.P6_CATGACAAGCCCAGCT-1	WT	Untreated	9452	2581	G1	5	twist1a+ NCC	Cranial - NCC	Neural Crest - grem2b	Pigment Progenitor	1	twist1a+ NCC	St.10	Early NCC
10x_P5.P6_CATGACACAATCGAAA-1	WT	Untreated	10818	2782	G1	4	MX+	NCC - Xanthoblasts	Xanthoblast	Pigment Progenitor	3	MX+	St.01	MX lineage
10x_P5.P6_CATGACATCCTGCCAT-1	WT	Untreated	7512	2108	G2M	2	foxd3+ NCC	NCNeural12	Neural Crest - mcamb	foxd3+ Progenitor	2	foxd3+ NCC	St.10	Early NCC
10x_P5.P6_CATGCCTCAGCTGTGC-1	WT	Untreated	2357	1098	G1	3	MI+	Melanoblasts	Unassigned	Melanophore	0	MI+	St.04	Axon-associated MIs
10x_P5.P6_CATGCCTGTTCGCGAC-1	WT	Untreated	9962	2395	G1	0	MIX+	Melanoblasts	Neural Crest	Pigment Progenitor	5	MIX+	St.09	Early pigment progenitors
10x_P5.P6_CATGGCGCACATGGGA-1	WT	Untreated	1452	800	G1	0	MIX+	Other	Unassigned	Pigment Progenitor	4	Early melanoblasts	St.01	MX lineage
10x_P5.P6_CATGGCGGTCAGTGGA-1	WT	Untreated	9307	2577	G1	1	Melanoblasts	Melanoblasts	Melanoblast	Melanophore	6	Melanoblasts	St.12	Direct-developing melanoblasts
10x_P5.P6_CATTATCAGGAATCGC-1	WT	Untreated	11424	2918	G1	4	MX+	NCC - Xanthoblasts	Xanthoblast	Pigment Progenitor	3	MX+	St.08	MSCs
10x_P5.P6_CATTCGCCACGAAATA-1	WT	Untreated	8297	2351	S	5	twist1a+ NCC	Cranial - NCC	Neural Crest - grem2b	foxd3+ Progenitor	1	twist1a+ NCC	St.10	Early NCC
10x_P5.P6_CCACCTATCTCGGACG-1	WT	Untreated	5569	1800	G1	3	MI+	Melanoblasts	Melanoblast	Melanophore	0	MI+	St.04	Axon-associated MIs
10x_P5.P6_CCACGGAGTCCTCCAT-1	WT	Untreated	3577	1421	G1	0	MIX+	Melanoblasts	Neural Crest	Pigment Progenitor	5	MIX+	St.09	Early pigment progenitors
10x_P5.P6_CCACTACTCAGATAAG-1	WT	Untreated	9780	2502	G1	1	Melanoblasts	Melanoblasts	Melanoblast	Melanophore	4	Early melanoblasts	St.12	Direct-developing melanoblasts
10x_P5.P6_CCACTACTCGTTTGCC-1	WT	Untreated	7095	2029	G1	4	MX+	NCC - Xanthoblasts	Xanthoblast	Pigment Progenitor	3	MX+	St.01	MX lineage
10x_P5.P6_CCAGCGAAGAACTGTA-1	WT	Untreated	5995	1805	G1	3	MI+	Melanoblasts	Melanoblast	Melanophore	6	Melanoblasts	St.12	Direct-developing melanoblasts
10x_P5.P6_CCAGCGAAGAGACTAT-1	WT	Untreated	14003	3296	G2M	2	foxd3+ NCC	Cranial - NCC	Neural Crest - grem2b	foxd3+ Progenitor	2	foxd3+ NCC	St.10	Early NCC
10x_P5.P6_CCAGCGAAGAGGGCTT-1	WT	Untreated	3238	1252	G1	1	Melanoblasts	Melanoblasts	Melanoblast	Melanophore	6	Melanoblasts	St.12	Direct-developing melanoblasts
10x_P5.P6_CCAGCGACAATAGCGG-1	WT	Untreated	15529	3403	G1	0	MIX+	Melanoblasts	Unassigned	Pigment Progenitor	4	Early melanoblasts	St.08	MSCs
10x_P5.P6_CCAGCGAGTTTAGGAA-1	WT	Untreated	1866	709	S	4	MX+	NCC - Xanthoblasts	Unassigned	Xanthophore	3	MX+	St.01	MX lineage
10x_P5.P6_CCAGCGATCCAAAGTC-1	WT	Untreated	6046	1714	G1	3	MI+	Melanoblasts	Melanoblast	Melanophore	6	Melanoblasts	St.04	Axon-associated MIs
10x_P5.P6_CCATGTCCACACAGAG-1	WT	Untreated	6083	1957	G1	0	MIX+	Melanoblasts	Xanthoblast	Pigment Progenitor	5	MIX+	St.09	Early pigment progenitors
10x_P5.P6_CCATTCGTCACGATGT-1	WT	Untreated	8652	2420	G1	1	Melanoblasts	Melanoblasts	Melanoblast	Melanophore	0	MI+	St.12	Direct-developing melanoblasts
10x_P5.P6_CCCAATCTCATGTCCC-1	WT	Untreated	8287	2499	G1	2	foxd3+ NCC	NCC - Iridoblasts	Neural Crest - grem2b	Pigment Progenitor	2	foxd3+ NCC	St.10	Early NCC
10x_P5.P6_CCCAATCTCCCACTTG-1	WT	Untreated	7070	2038	G1	2	foxd3+ NCC	NCNeural12	Neural Crest - mcamb	foxd3+ Progenitor	2	foxd3+ NCC	St.10	Early NCC
10x_P5.P6_CCCAATCTCGGCGGTT-1	WT	Untreated	9074	2406	G1	1	Melanoblasts	Melanoblasts	Melanoblast	Melanophore	6	Melanoblasts	St.12	Direct-developing melanoblasts
10x_P5.P6_CCCAATCTCTATCCCG-1	WT	Untreated	6252	1881	G1	3	MI+	Melanoblasts	Melanoblast	Melanophore	6	Melanoblasts	St.12	Direct-developing melanoblasts
10x_P5.P6_CCCAGTTAGGGCTTCC-1	WT	Untreated	9787	2487	G1	4	MX+	NCC - Xanthoblasts	Xanthoblast	Melanophore	3	MX+	St.01	MX lineage
10x_P5.P6_CCCAGTTCACATGGGA-1	WT	Untreated	1545	833	G1	0	MIX+	NCC - Xanthoblasts	Unassigned	unassigned	4	Early melanoblasts	St.01	MX lineage
10x_P5.P6_CCCAGTTCATCGATGT-1	WT	Untreated	10027	2600	G1	1	Melanoblasts	Melanoblasts	Melanoblast	Melanophore	0	MI+	St.12	Direct-developing melanoblasts
10x_P5.P6_CCCAGTTCATGCCCGA-1	WT	Untreated	4037	1450	G1	0	MIX+	NCC - Xanthoblasts	Xanthoblast	Pigment Progenitor	5	MIX+	St.11	MSCs
10x_P5.P6_CCCAGTTTCGAACGGA-1	WT	Untreated	7847	2088	G1	1	Melanoblasts	Melanoblasts	Melanoblast	Melanophore	0	MI+	St.12	Direct-developing melanoblasts
10x_P5.P6_CCCATACAGAAACCAT-1	WT	Untreated	12805	3192	S	2	foxd3+ NCC	NCC - Iridoblasts	Unassigned	Iridophore	3	MX+	St.10	Early NCC
10x_P5.P6_CCCATACAGTAGATGT-1	WT	Untreated	9980	2595	G1	0	MIX+	Melanoblasts	Neural Crest	Pigment Progenitor	5	MIX+	St.09	Early pigment progenitors
10x_P5.P6_CCCATACCAGGCAGTA-1	WT	Untreated	11118	2708	G1	5	twist1a+ NCC	Cranial - NCC	Neural Crest - grem2b	foxd3+ Progenitor	1	twist1a+ NCC	St.10	Early NCC
10x_P5.P6_CCCATACGTGGGTCAA-1	WT	Untreated	3420	1363	G1	3	MI+	Melanoblasts	Melanoblast	Melanophore	0	MI+	St.04	Axon-associated MIs
10x_P5.P6_CCCTCCTCAATCTGCA-1	WT	Untreated	9430	2561	G1	0	MIX+	Melanoblasts	Neural Crest	Melanophore	4	Early melanoblasts	St.12	Direct-developing melanoblasts
10x_P5.P6_CCCTCCTGTGTGGCTC-1	WT	Untreated	9992	2642	G1	3	MI+	Melanoblasts	Melanoblast	Melanophore	0	MI+	St.04	Axon-associated MIs
10x_P5.P6_CCGGGATAGCGTCAAG-1	WT	Untreated	7067	2052	G2M	2	foxd3+ NCC	NCNeural12	Neural Crest - mcamb	foxd3+ Progenitor	2	foxd3+ NCC	St.10	Early NCC
10x_P5.P6_CCGGTAGCAATACGCT-1	WT	Untreated	5536	1752	G1	4	MX+	NCC - Xanthoblasts	Xanthoblast	unassigned	3	MX+	St.01	MX lineage
10x_P5.P6_CCGGTAGTCGCCGTGA-1	WT	Untreated	14834	3187	G1	0	MIX+	Melanoblasts	Unassigned	Pigment Progenitor	5	MIX+	St.08	MSCs
10x_P5.P6_CCGGTAGTCTGAAAGA-1	WT	Untreated	11853	2789	G1	5	twist1a+ NCC	Cranial - NCC	Neural Crest - grem2b	foxd3+ Progenitor	1	twist1a+ NCC	St.10	Early NCC
10x_P5.P6_CCGTACTAGCTGAAAT-1	WT	Untreated	6575	1957	G1	2	foxd3+ NCC	NCNeural12	Neural Crest - grem2b	foxd3+ Progenitor	2	foxd3+ NCC	St.10	Early NCC
10x_P5.P6_CCGTACTTCACATAGC-1	WT	Untreated	2583	1093	S	3	MI+	Melanoblasts	Unassigned	Pigment Progenitor	0	MI+	St.04	Axon-associated MIs
10x_P5.P6_CCGTACTTCATACGGT-1	WT	Untreated	4316	1603	G1	2	foxd3+ NCC	Unassigned	Neural Crest	Pigment Progenitor	7	Other NCC lineages	Cl.7	Other NCC lineages
10x_P5.P6_CCGTGGAGTCTAGGTT-1	WT	Untreated	3072	1213	G1	0	MIX+	Melanoblasts	Neural Crest	Pigment Progenitor	5	MIX+	St.09	Early pigment progenitors
10x_P5.P6_CCGTGGATCCCACTTG-1	WT	Untreated	13920	3183	S	5	twist1a+ NCC	Cranial - NCC	Neural Crest - grem2b	foxd3+ Progenitor	1	twist1a+ NCC	St.10	Early NCC
10x_P5.P6_CCGTTCACATCACGTA-1	WT	Untreated	3232	1262	S	0	MIX+	Melanoblasts	Melanoblast	Pigment Progenitor	4	Early melanoblasts	St.01	MX lineage
10x_P5.P6_CCTACACCAAACCTAC-1	WT	Untreated	8403	2544	G2M	2	foxd3+ NCC	NCNeural12	Neural Crest - grem2b	foxd3+ Progenitor	2	foxd3+ NCC	St.10	Early NCC
10x_P5.P6_CCTACACGTTAAGTAG-1	WT	Untreated	9349	2472	G1	0	MIX+	Melanoblasts	Melanoblast	Pigment Progenitor	4	Early melanoblasts	St.12	Direct-developing melanoblasts
10x_P5.P6_CCTACCATCGAACTGT-1	WT	Untreated	4880	1660	G1	4	MX+	NCC - Xanthoblasts	Xanthoblast	Melanophore	3	MX+	St.01	MX lineage
10x_P5.P6_CCTATTAAGACCTTTG-1	WT	Untreated	11251	2559	G1	4	MX+	NCC - Iridoblasts	Unassigned	Pigment Progenitor	3	MX+	St.01	MX lineage
10x_P5.P6_CCTATTATCCGTCAAA-1	WT	Untreated	9492	2551	G1	5	twist1a+ NCC	Cranial - NCC	Neural Crest - grem2b	foxd3+ Progenitor	1	twist1a+ NCC	St.10	Early NCC
10x_P5.P6_CCTATTATCTTGTTTG-1	WT	Untreated	9854	2404	G1	3	MI+	Melanoblasts	Melanoblast	Melanophore	0	MI+	St.04	Axon-associated MIs
10x_P5.P6_CCTCAGTAGCTGAAAT-1	WT	Untreated	2967	1256	G1	0	MIX+	Melanoblasts	Unassigned	Pigment Progenitor	5	MIX+	St.08	MSCs
10x_P5.P6_CCTCAGTAGGCACATG-1	WT	Untreated	2127	978	G1	2	foxd3+ NCC	NCNeural12	Unassigned	foxd3+ Progenitor	2	foxd3+ NCC	St.10	Early NCC
10x_P5.P6_CCTCAGTCACGTAAGG-1	WT	Untreated	9434	2527	G1	5	twist1a+ NCC	Cranial - NCC	Neural Crest - grem2b	foxd3+ Progenitor	1	twist1a+ NCC	St.10	Early NCC
10x_P5.P6_CCTCAGTGTCTCTCTG-1	WT	Untreated	5651	1957	G2M	5	twist1a+ NCC	Cranial - NCC	Neural Crest - grem2b	foxd3+ Progenitor	1	twist1a+ NCC	St.10	Early NCC
10x_P5.P6_CCTCTGATCCGCATCT-1	WT	Untreated	15723	3488	S	2	foxd3+ NCC	NCNeural12	Neural Crest - grem2b	foxd3+ Progenitor	2	foxd3+ NCC	St.10	Early NCC
10x_P5.P6_CCTTACGAGCTAACAA-1	WT	Untreated	7450	2219	S	0	MIX+	Melanoblasts	Unassigned	Pigment Progenitor	4	Early melanoblasts	St.12	Direct-developing melanoblasts
10x_P5.P6_CCTTACGAGGTGCTTT-1	WT	Untreated	9805	2619	G2M	5	twist1a+ NCC	Other	Neural Crest - grem2b	foxd3+ Progenitor	2	foxd3+ NCC	St.10	Early NCC
10x_P5.P6_CCTTACGGTCAGAAGC-1	WT	Untreated	8334	2461	G1	0	MIX+	Melanoblasts	Neural Crest	Pigment Progenitor	4	Early melanoblasts	St.12	Direct-developing melanoblasts
10x_P5.P6_CCTTCCCTCCGCATAA-1	WT	Untreated	3885	1516	G1	3	MI+	Melanoblasts	Melanoblast	Melanophore	0	MI+	St.04	Axon-associated MIs
10x_P5.P6_CCTTCGAGTCTCTTAT-1	WT	Untreated	1630	724	G1	5	twist1a+ NCC	Cranial - NCC	Unassigned	foxd3+ Progenitor	1	twist1a+ NCC	St.10	Early NCC
10x_P5.P6_CCTTCGAGTTAAGAAC-1	WT	Untreated	7316	2120	G1	2	foxd3+ NCC	Other	Ectoderm/Neuronal	foxd3+ Progenitor	7	Other NCC lineages	Cl.7	Other NCC lineages
10x_P5.P6_CCTTTCTCACAACGCC-1	WT	Untreated	6524	2069	G1	4	MX+	NCC - Xanthoblasts	Xanthoblast	Pigment Progenitor	3	MX+	St.11	MSCs
10x_P5.P6_CCTTTCTTCCACGCAG-1	WT	Untreated	9777	2187	G1	1	Melanoblasts	Melanoblasts	Melanoblast	Melanophore	0	MI+	St.04	Axon-associated MIs
10x_P5.P6_CGAACATAGCCAGTAG-1	WT	Untreated	11069	2526	G1	3	MI+	Melanoblasts	Melanoblast	Melanophore	0	MI+	St.04	Axon-associated MIs
10x_P5.P6_CGAACATAGCGTTCCG-1	WT	Untreated	13647	3125	G1	0	MIX+	Melanoblasts	Neural Crest	Pigment Progenitor	5	MIX+	St.08	MSCs
10x_P5.P6_CGAACATTCAAACCAC-1	WT	Untreated	6523	1866	G1	2	foxd3+ NCC	NCNeural12	Neural Crest	foxd3+ Progenitor	2	foxd3+ NCC	St.10	Early NCC
10x_P5.P6_CGAACATTCTACTTAC-1	WT	Untreated	11465	2866	G1	2	foxd3+ NCC	NCNeural12	Neural Crest	foxd3+ Progenitor	2	foxd3+ NCC	St.10	Early NCC
10x_P5.P6_CGAATGTAGAGTCGGT-1	WT	Untreated	8169	1973	G1	3	MI+	Melanoblasts	Melanoblast	Melanophore	0	MI+	St.04	Axon-associated MIs
10x_P5.P6_CGACCTTAGCTTTGGT-1	WT	Untreated	6226	2049	G1	0	MIX+	Melanoblasts	Neural Crest	Pigment Progenitor	5	MIX+	St.09	Early pigment progenitors
10x_P5.P6_CGACCTTTCTTCGGTC-1	WT	Untreated	15255	3357	S	2	foxd3+ NCC	NCC - Iridoblasts	Neural Crest - grem2b	Iridophore	2	foxd3+ NCC	St.10	Early NCC
10x_P5.P6_CGAGAAGAGTGGGATC-1	WT	Untreated	2962	1008	G1	2	foxd3+ NCC	NCNeural12	Neural Crest - grem2b	foxd3+ Progenitor	2	foxd3+ NCC	St.10	Early NCC
10x_P5.P6_CGAGAAGGTCGACTGC-1	WT	Untreated	2545	1042	G1	2	foxd3+ NCC	Other	Unassigned	foxd3+ Progenitor	7	Other NCC lineages	Cl.7	Other NCC lineages
10x_P5.P6_CGAGAAGGTCGCGAAA-1	WT	Untreated	3504	1338	G1	3	MI+	Melanoblasts	Melanoblast	Melanophore	6	Melanoblasts	St.12	Direct-developing melanoblasts
10x_P5.P6_CGAGAAGGTGTAAGTA-1	WT	Untreated	2259	1007	G1	0	MIX+	Melanoblasts	Unassigned	Pigment Progenitor	5	MIX+	St.09	Early pigment progenitors
10x_P5.P6_CGAGAAGTCGATCCCT-1	WT	Untreated	3082	1172	G1	3	MI+	Melanoblasts	Melanoblast	Melanophore	6	Melanoblasts	St.04	Axon-associated MIs
10x_P5.P6_CGAGCACCAATCCGAT-1	WT	Untreated	11201	2659	G1	1	Melanoblasts	Melanoblasts	Melanoblast	Melanophore	6	Melanoblasts	St.12	Direct-developing melanoblasts
10x_P5.P6_CGAGCACTCTACTCAT-1	WT	Untreated	2926	1130	G1	3	MI+	Melanoblasts	Melanoblast	Melanophore	0	MI+	St.04	Axon-associated MIs
10x_P5.P6_CGAGCCAAGATTACCC-1	WT	Untreated	6472	1935	G1	2	foxd3+ NCC	Other	Neural Crest - grem2b	foxd3+ Progenitor	7	Other NCC lineages	Cl.7	Other NCC lineages
10x_P5.P6_CGAGCCACAATACGCT-1	WT	Untreated	11583	2888	G1	1	Melanoblasts	Melanoblasts	Melanoblast	Melanophore	0	MI+	St.12	Direct-developing melanoblasts
10x_P5.P6_CGAGCCACACAGCGTC-1	WT	Untreated	6379	1946	G1	3	MI+	Melanoblasts	Melanoblast	Melanophore	0	MI+	St.04	Axon-associated MIs
10x_P5.P6_CGAGCCACACTCGACG-1	WT	Untreated	24055	4097	S	2	foxd3+ NCC	NCNeural12	Neural Crest	Pigment Progenitor	2	foxd3+ NCC	St.10	Early NCC
10x_P5.P6_CGATGTACAAATTGCC-1	WT	Untreated	7123	2088	G1	3	MI+	Melanoblasts	Melanoblast	Melanophore	6	Melanoblasts	St.04	Axon-associated MIs
10x_P5.P6_CGATGTAGTGTGAATA-1	WT	Untreated	3672	1566	G1	2	foxd3+ NCC	NCNeural12	Neural Crest - grem2b	foxd3+ Progenitor	2	foxd3+ NCC	St.10	Early NCC
10x_P5.P6_CGATTGATCAGTTTGG-1	WT	Untreated	9917	2761	G2M	2	foxd3+ NCC	NCNeural12	Neural Crest - grem2b	foxd3+ Progenitor	2	foxd3+ NCC	St.10	Early NCC
10x_P5.P6_CGCCAAGAGTGTTAGA-1	WT	Untreated	8397	2236	G1	4	MX+	NCC - Xanthoblasts	Xanthoblast	Melanophore	3	MX+	St.01	MX lineage
10x_P5.P6_CGCCAAGCACGTCTCT-1	WT	Untreated	4779	1463	G1	4	MX+	NCC - Xanthoblasts	Xanthoblast	Pigment Progenitor	3	MX+	St.01	MX lineage
10x_P5.P6_CGCGGTAAGAAGGTTT-1	WT	Untreated	4663	1318	G1	0	MIX+	Other	Unassigned	unassigned	7	Other NCC lineages	Cl.7	Other NCC lineages
10x_P5.P6_CGCGGTACATTCCTGC-1	WT	Untreated	6367	1916	G1	1	Melanoblasts	Melanoblasts	Melanoblast	Melanophore	0	MI+	St.04	Axon-associated MIs
10x_P5.P6_CGCGGTATCACTCCTG-1	WT	Untreated	7205	2234	G1	0	MIX+	Melanoblasts	Neural Crest	Pigment Progenitor	5	MIX+	St.09	Early pigment progenitors
10x_P5.P6_CGCGTTTAGAATTGTG-1	WT	Untreated	4285	1546	G1	3	MI+	Melanoblasts	Melanoblast	Melanophore	6	Melanoblasts	St.12	Direct-developing melanoblasts
10x_P5.P6_CGCGTTTCACAAGCCC-1	WT	Untreated	3328	1195	G1	3	MI+	Melanoblasts	Melanoblast	Melanophore	6	Melanoblasts	St.04	Axon-associated MIs
10x_P5.P6_CGCGTTTTCCTGCCAT-1	WT	Untreated	5847	1799	G1	0	MIX+	Melanoblasts	Melanoblast	Pigment Progenitor	4	Early melanoblasts	St.01	MX lineage
10x_P5.P6_CGCTGGAAGACAGACC-1	WT	Untreated	2233	944	S	2	foxd3+ NCC	Unassigned	Unassigned	foxd3+ Progenitor	7	Other NCC lineages	Cl.7	Other NCC lineages
10x_P5.P6_CGCTGGACATGCAACT-1	WT	Untreated	6941	2041	G1	1	Melanoblasts	Melanoblasts	Melanoblast	Melanophore	0	MI+	St.12	Direct-developing melanoblasts
10x_P5.P6_CGCTTCACAGTAACGG-1	WT	Untreated	8022	2449	G2M	5	twist1a+ NCC	Other	Mesoderm derivatives	foxd3+ Progenitor	7	Other NCC lineages	Cl.7	Other NCC lineages
10x_P5.P6_CGCTTCAGTGGTTTCA-1	WT	Untreated	9430	2412	G1	1	Melanoblasts	Melanoblasts	Melanoblast	Melanophore	0	MI+	St.12	Direct-developing melanoblasts
10x_P5.P6_CGCTTCATCCAAGCCG-1	WT	Untreated	11819	2790	G1	4	MX+	NCC - Xanthoblasts	Xanthoblast	Pigment Progenitor	3	MX+	St.01	MX lineage
10x_P5.P6_CGGACACGTGGTCTCG-1	WT	Untreated	7145	2215	G1	0	MIX+	Melanoblasts	Melanoblast	Pigment Progenitor	0	MI+	St.12	Direct-developing melanoblasts
10x_P5.P6_CGGACACTCCTTCAAT-1	WT	Untreated	4862	1683	G1	1	Melanoblasts	Melanoblasts	Melanoblast	Melanophore	0	MI+	St.04	Axon-associated MIs
10x_P5.P6_CGGACGTAGGCAGTCA-1	WT	Untreated	2977	1180	G1	3	MI+	Melanoblasts	Melanoblast	Melanophore	0	MI+	St.04	Axon-associated MIs
10x_P5.P6_CGGACGTGTACAGTTC-1	WT	Untreated	9489	2408	G1	0	MIX+	Melanoblasts	Neural Crest	Pigment Progenitor	5	MIX+	St.09	Early pigment progenitors
10x_P5.P6_CGGACTGCATGCCACG-1	WT	Untreated	5322	1795	G1	0	MIX+	Melanoblasts	Neural Crest	Pigment Progenitor	4	Early melanoblasts	St.07	MSCs
10x_P5.P6_CGGCTAGGTGATAAGT-1	WT	Untreated	4136	1608	G1	0	MIX+	Melanoblasts	Neural Crest	Pigment Progenitor	5	MIX+	St.07	MSCs
10x_P5.P6_CGGCTAGTCGCGATCG-1	WT	Untreated	2772	1013	G1	4	MX+	NCC - Xanthoblasts	Xanthoblast	Pigment Progenitor	3	MX+	St.01	MX lineage
10x_P5.P6_CGGGTCACATACCATG-1	WT	Untreated	4164	1544	G2M	2	foxd3+ NCC	NCNeural12	Unassigned	foxd3+ Progenitor	2	foxd3+ NCC	St.10	Early NCC
10x_P5.P6_CGGGTCAGTCAGGACA-1	WT	Untreated	1542	796	G1	4	MX+	NCC - Xanthoblasts	Unassigned	unassigned	3	MX+	St.01	MX lineage
10x_P5.P6_CGGGTCATCACGAAGG-1	WT	Untreated	5709	1847	G1	3	MI+	Melanoblasts	Melanoblast	Melanophore	0	MI+	St.12	Direct-developing melanoblasts
10x_P5.P6_CGGTTAAAGGAATGGA-1	WT	Untreated	4762	1570	G1	3	MI+	NCC - Xanthoblasts	Melanoblast	Melanophore	0	MI+	St.04	Axon-associated MIs
10x_P5.P6_CGGTTAAAGTGTTAGA-1	WT	Untreated	4412	1588	G1	2	foxd3+ NCC	Other	Unassigned	foxd3+ Progenitor	7	Other NCC lineages	Cl.7	Other NCC lineages
10x_P5.P6_CGGTTAACATTGGGCC-1	WT	Untreated	10096	2726	G1	2	foxd3+ NCC	NCC - Iridoblasts	Neural Crest - grem2b	Iridophore	2	foxd3+ NCC	St.10	Early NCC
10x_P5.P6_CGGTTAAGTATCACCA-1	WT	Untreated	2881	1197	G2M	5	twist1a+ NCC	Cranial - NCC	Neural Crest - grem2b	foxd3+ Progenitor	1	twist1a+ NCC	St.10	Early NCC
10x_P5.P6_CGTAGCGAGTATCGAA-1	WT	Untreated	10270	2631	G1	1	Melanoblasts	Melanoblasts	Melanoblast	Melanophore	6	Melanoblasts	St.12	Direct-developing melanoblasts
10x_P5.P6_CGTAGGCAGAGTCGGT-1	WT	Untreated	10444	2463	G1	1	Melanoblasts	Melanoblasts	Melanoblast	Melanophore	6	Melanoblasts	St.12	Direct-developing melanoblasts
10x_P5.P6_CGTCACTGTCATATCG-1	WT	Untreated	9751	2463	G1	1	Melanoblasts	Melanoblasts	Melanoblast	Melanophore	6	Melanoblasts	St.12	Direct-developing melanoblasts
10x_P5.P6_CGTCACTGTTACTGAC-1	WT	Untreated	4475	1470	G1	4	MX+	NCC - Xanthoblasts	Xanthoblast	Pigment Progenitor	3	MX+	St.01	MX lineage
10x_P5.P6_CGTCACTTCACGAAGG-1	WT	Untreated	3647	1420	G1	3	MI+	Melanoblasts	Melanoblast	Melanophore	6	Melanoblasts	St.04	Axon-associated MIs
10x_P5.P6_CGTCAGGCAAGGACAC-1	WT	Untreated	8300	2094	G1	0	MIX+	Melanoblasts	Melanoblast	Pigment Progenitor	4	Early melanoblasts	St.04	Axon-associated MIs
10x_P5.P6_CGTCCATCAAGGACTG-1	WT	Untreated	8503	2418	G1	0	MIX+	Melanoblasts	Neural Crest	Pigment Progenitor	5	MIX+	St.10	Early NCC
10x_P5.P6_CGTCCATGTGTAATGA-1	WT	Untreated	4624	1590	G1	3	MI+	Melanoblasts	Melanoblast	Melanophore	0	MI+	St.04	Axon-associated MIs
10x_P5.P6_CGTCCATGTTGGGACA-1	WT	Untreated	2011	923	G1	1	Melanoblasts	Melanoblasts	Unassigned	Melanophore	6	Melanoblasts	St.12	Direct-developing melanoblasts
10x_P5.P6_CGTCTACTCCTCTAGC-1	WT	Untreated	4581	1572	G2M	2	foxd3+ NCC	NCNeural12	Neural Crest - grem2b	foxd3+ Progenitor	2	foxd3+ NCC	St.10	Early NCC
10x_P5.P6_CGTCTACTCGTAGGAG-1	WT	Untreated	1739	830	G1	0	MIX+	Melanoblasts	Unassigned	Pigment Progenitor	5	MIX+	St.09	Early pigment progenitors
10x_P5.P6_CGTGAGCCACGAAAGC-1	WT	Untreated	8587	2414	G1	0	MIX+	Melanoblasts	Unassigned	Pigment Progenitor	4	Early melanoblasts	St.12	Direct-developing melanoblasts
10x_P5.P6_CGTGTAAGTATAGGGC-1	WT	Untreated	8607	2293	G1	5	twist1a+ NCC	Cranial - NCC	Neural Crest - grem2b	foxd3+ Progenitor	1	twist1a+ NCC	St.10	Early NCC
10x_P5.P6_CGTGTAAGTTATGTGC-1	WT	Untreated	2818	1140	G1	3	MI+	Melanoblasts	Melanoblast	Melanophore	0	MI+	St.04	Axon-associated MIs
10x_P5.P6_CGTGTAATCCCTCTTT-1	WT	Untreated	7133	2127	G1	1	Melanoblasts	Melanoblasts	Melanoblast	Melanophore	0	MI+	St.12	Direct-developing melanoblasts
10x_P5.P6_CGTGTAATCGGTCTAA-1	WT	Untreated	3959	1491	G1	0	MIX+	Melanoblasts	Melanoblast	Pigment Progenitor	4	Early melanoblasts	St.12	Direct-developing melanoblasts
10x_P5.P6_CGTGTAATCGTTTGCC-1	WT	Untreated	5862	1950	G1	0	MIX+	Melanoblasts	Neural Crest	Pigment Progenitor	4	Early melanoblasts	St.11	MSCs
10x_P5.P6_CGTGTAATCTCTGTCG-1	WT	Untreated	6865	2031	G1	0	MIX+	Melanoblasts	Unassigned	Pigment Progenitor	4	Early melanoblasts	St.12	Direct-developing melanoblasts
10x_P5.P6_CGTGTCTAGATGGGTC-1	WT	Untreated	2769	1120	G1	4	MX+	NCC - Xanthoblasts	Xanthoblast	Pigment Progenitor	3	MX+	St.01	MX lineage
10x_P5.P6_CGTGTCTCAGATCTGT-1	WT	Untreated	6701	1887	G1	4	MX+	NCC - Xanthoblasts	Xanthoblast	Pigment Progenitor	3	MX+	St.01	MX lineage
10x_P5.P6_CGTTAGAAGAGCTATA-1	WT	Untreated	15347	3364	G2M	2	foxd3+ NCC	NCNeural12	Neural Crest	foxd3+ Progenitor	2	foxd3+ NCC	St.10	Early NCC
10x_P5.P6_CGTTAGACACGTCTCT-1	WT	Untreated	13358	2935	G1	0	MIX+	Melanoblasts	Neural Crest	Pigment Progenitor	4	Early melanoblasts	St.12	Direct-developing melanoblasts
10x_P5.P6_CGTTAGATCATCGATG-1	WT	Untreated	5892	1862	G1	0	MIX+	Melanoblasts	Neural Crest	Pigment Progenitor	5	MIX+	St.09	Early pigment progenitors
10x_P5.P6_CGTTCTGAGGCTAGGT-1	WT	Untreated	2025	938	G1	3	MI+	Melanoblasts	Melanoblast	Melanophore	0	MI+	St.04	Axon-associated MIs
10x_P5.P6_CGTTGGGAGACTTGAA-1	WT	Untreated	8621	2317	G1	1	Melanoblasts	Melanoblasts	Melanoblast	Melanophore	0	MI+	St.12	Direct-developing melanoblasts
10x_P5.P6_CGTTGGGCAGTAAGCG-1	WT	Untreated	11373	2817	G1	5	twist1a+ NCC	Cranial - NCC	Neural Crest - grem2b	foxd3+ Progenitor	1	twist1a+ NCC	St.10	Early NCC
10x_P5.P6_CTAACTTAGACATAAC-1	WT	Untreated	6699	2112	G1	0	MIX+	Melanoblasts	Unassigned	Pigment Progenitor	5	MIX+	St.08	MSCs
10x_P5.P6_CTAACTTAGTACGACG-1	WT	Untreated	9431	2627	G2M	2	foxd3+ NCC	NCNeural12	Neural Crest - grem2b	foxd3+ Progenitor	2	foxd3+ NCC	St.10	Early NCC
10x_P5.P6_CTAACTTGTTCGTGAT-1	WT	Untreated	3969	1514	G1	3	MI+	Melanoblasts	Melanoblast	Melanophore	6	Melanoblasts	St.04	Axon-associated MIs
10x_P5.P6_CTAACTTTCGTCACGG-1	WT	Untreated	8109	2507	G2M	0	MIX+	Melanoblasts	Melanoblast	Pigment Progenitor	4	Early melanoblasts	St.12	Direct-developing melanoblasts
10x_P5.P6_CTAATGGGTCTCTCTG-1	WT	Untreated	7385	2249	G1	5	twist1a+ NCC	Cranial - NCC	Neural Crest - grem2b	foxd3+ Progenitor	1	twist1a+ NCC	St.10	Early NCC
10x_P5.P6_CTAATGGTCGAGCCCA-1	WT	Untreated	3419	1382	G1	0	MIX+	Melanoblasts	Unassigned	Pigment Progenitor	5	MIX+	St.08	MSCs
10x_P5.P6_CTACATTAGACGCAAC-1	WT	Untreated	9208	2189	G1	4	MX+	NCC - Xanthoblasts	Xanthoblast	Melanophore	3	MX+	St.01	MX lineage
10x_P5.P6_CTACATTAGCCTATGT-1	WT	Untreated	8813	2442	G1	5	twist1a+ NCC	Cranial - NCC	Neural Crest - grem2b	foxd3+ Progenitor	1	twist1a+ NCC	St.10	Early NCC
10x_P5.P6_CTACATTAGGTAGCTG-1	WT	Untreated	7570	2091	G1	3	MI+	Melanoblasts	Melanoblast	Melanophore	0	MI+	St.04	Axon-associated MIs
10x_P5.P6_CTACATTGTAGCGTCC-1	WT	Untreated	4717	1633	G1	3	MI+	Melanoblasts	Melanoblast	Pigment Progenitor	0	MI+	St.04	Axon-associated MIs
10x_P5.P6_CTACATTTCATCGATG-1	WT	Untreated	8311	2294	G1	2	foxd3+ NCC	NCNeural12	Neural Crest - grem2b	foxd3+ Progenitor	2	foxd3+ NCC	St.10	Early NCC
10x_P5.P6_CTACCCAAGGTGCACA-1	WT	Untreated	5902	2013	G1	0	MIX+	Melanoblasts	Unassigned	Pigment Progenitor	4	Early melanoblasts	St.12	Direct-developing melanoblasts
10x_P5.P6_CTACCCACAGTTCCCT-1	WT	Untreated	18345	3749	G2M	5	twist1a+ NCC	NCNeural12	Neural Crest - grem2b	foxd3+ Progenitor	1	twist1a+ NCC	St.10	Early NCC
10x_P5.P6_CTAGAGTAGTGCCATT-1	WT	Untreated	13313	3049	S	2	foxd3+ NCC	Unassigned	Ectoderm/Neuronal	foxd3+ Progenitor	7	Other NCC lineages	Cl.7	Other NCC lineages
10x_P5.P6_CTAGCCTCAGCCTATA-1	WT	Untreated	4018	1431	G1	2	foxd3+ NCC	Other	Unassigned	Neural Progenitor	7	Other NCC lineages	Cl.7	Other NCC lineages
10x_P5.P6_CTAGCCTTCGGAGCAA-1	WT	Untreated	4051	1524	G1	3	MI+	Melanoblasts	Melanoblast	Melanophore	0	MI+	St.04	Axon-associated MIs
10x_P5.P6_CTAGTGAGTCATATCG-1	WT	Untreated	15681	3521	G1	2	foxd3+ NCC	Melanoblasts	Neural Crest	Pigment Progenitor	7	Other NCC lineages	Cl.7	Other NCC lineages
10x_P5.P6_CTAGTGATCTATCCCG-1	WT	Untreated	11005	2639	G1	0	MIX+	Melanoblasts	Melanoblast	Pigment Progenitor	4	Early melanoblasts	St.12	Direct-developing melanoblasts
10x_P5.P6_CTAGTGATCTGAAAGA-1	WT	Untreated	5894	1784	G1	1	Melanoblasts	Melanoblasts	Melanoblast	Pigment Progenitor	0	MI+	St.12	Direct-developing melanoblasts
10x_P5.P6_CTCACACCATCTATGG-1	WT	Untreated	16886	3652	G1	0	MIX+	NCC - Xanthoblasts	Unassigned	Pigment Progenitor	3	MX+	St.10	Early NCC
10x_P5.P6_CTCACACTCCACTCCA-1	WT	Untreated	3555	1579	S	2	foxd3+ NCC	NCNeural12	Neural Crest - grem2b	foxd3+ Progenitor	2	foxd3+ NCC	St.10	Early NCC
10x_P5.P6_CTCATTAAGATCTGCT-1	WT	Untreated	11548	2755	G1	1	Melanoblasts	Melanoblasts	Melanoblast	Melanophore	4	Early melanoblasts	St.12	Direct-developing melanoblasts
10x_P5.P6_CTCATTAAGTGCGATG-1	WT	Untreated	4245	1476	G1	3	MI+	Melanoblasts	Melanoblast	Melanophore	0	MI+	St.04	Axon-associated MIs
10x_P5.P6_CTCATTACATCAGTCA-1	WT	Untreated	13551	3113	G1	0	MIX+	NCC - Xanthoblasts	Xanthoblast	Pigment Progenitor	7	Other NCC lineages	Cl.7	Other NCC lineages
10x_P5.P6_CTCATTAGTAAAGTCA-1	WT	Untreated	11800	2761	G1	1	Melanoblasts	Melanoblasts	Melanoblast	Melanophore	6	Melanoblasts	St.12	Direct-developing melanoblasts
10x_P5.P6_CTCGAAACATGTCGAT-1	WT	Untreated	11134	2696	G1	1	Melanoblasts	Melanoblasts	Melanoblast	Melanophore	6	Melanoblasts	St.12	Direct-developing melanoblasts
10x_P5.P6_CTCGAAATCATTGCGA-1	WT	Untreated	2009	911	G1	2	foxd3+ NCC	Other	Unassigned	foxd3+ Progenitor	2	foxd3+ NCC	St.10	Early NCC
10x_P5.P6_CTCGAAATCCGCGGTA-1	WT	Untreated	9248	2295	G1	0	MIX+	Melanoblasts	Neural Crest	Pigment Progenitor	5	MIX+	St.09	Early pigment progenitors
10x_P5.P6_CTCGAGGAGATCCCGC-1	WT	Untreated	11821	2708	G1	5	twist1a+ NCC	Cranial - NCC	Neural Crest - grem2b	foxd3+ Progenitor	1	twist1a+ NCC	St.10	Early NCC
10x_P5.P6_CTCGAGGGTCGGATCC-1	WT	Untreated	2942	1264	G1	3	MI+	Melanoblasts	Melanoblast	Melanophore	6	Melanoblasts	St.04	Axon-associated MIs
10x_P5.P6_CTCGAGGGTGCTTCTC-1	WT	Untreated	1742	825	G2M	3	MI+	NCC - Xanthoblasts	Melanoblast	Melanophore	6	Melanoblasts	St.04	Axon-associated MIs
10x_P5.P6_CTCGAGGTCTGCGTAA-1	WT	Untreated	8468	2333	G1	4	MX+	NCC - Xanthoblasts	Xanthoblast	Pigment Progenitor	3	MX+	St.01	MX lineage
10x_P5.P6_CTCGGAGCATCAGTCA-1	WT	Untreated	3900	1472	G1	2	foxd3+ NCC	NCNeural12	Neural Crest - mcamb	foxd3+ Progenitor	2	foxd3+ NCC	St.10	Early NCC
10x_P5.P6_CTCGGAGGTAGAAGGA-1	WT	Untreated	10196	2636	G1	5	twist1a+ NCC	Cranial - NCC	Neural Crest - grem2b	foxd3+ Progenitor	1	twist1a+ NCC	St.10	Early NCC
10x_P5.P6_CTCGGAGGTTCTGTTT-1	WT	Untreated	3526	1314	G1	4	MX+	NCC - Xanthoblasts	Xanthoblast	Pigment Progenitor	3	MX+	St.01	MX lineage
10x_P5.P6_CTCGGGAAGGAATCGC-1	WT	Untreated	9090	2190	G1	4	MX+	NCC - Xanthoblasts	Xanthoblast	Pigment Progenitor	3	MX+	St.01	MX lineage
10x_P5.P6_CTCGTACTCCCGGATG-1	WT	Untreated	1611	807	G1	2	foxd3+ NCC	Other	Unassigned	foxd3+ Progenitor	2	foxd3+ NCC	St.10	Early NCC
10x_P5.P6_CTCGTCAAGAGCTTCT-1	WT	Untreated	11874	2796	G1	1	Melanoblasts	Melanoblasts	Melanoblast	Melanophore	0	MI+	St.12	Direct-developing melanoblasts
10x_P5.P6_CTCGTCACAGGGATTG-1	WT	Untreated	6888	1767	G1	4	MX+	NCC - Xanthoblasts	Xanthoblast	Melanophore	3	MX+	St.01	MX lineage
10x_P5.P6_CTCGTCATCACAATGC-1	WT	Untreated	2122	981	G1	3	MI+	Melanoblasts	Melanoblast	Melanophore	6	Melanoblasts	St.04	Axon-associated MIs
10x_P5.P6_CTCGTCATCAGCCTAA-1	WT	Untreated	6300	2128	G1	0	MIX+	Melanoblasts	Neural Crest	Pigment Progenitor	4	Early melanoblasts	St.11	MSCs
10x_P5.P6_CTCTAATCAACGATCT-1	WT	Untreated	1404	723	G2M	2	foxd3+ NCC	Other	Unassigned	Neural Progenitor	7	Other NCC lineages	Cl.7	Other NCC lineages
10x_P5.P6_CTCTAATTCACGAAGG-1	WT	Untreated	1695	812	S	4	MX+	NCC - Xanthoblasts	Unassigned	unassigned	3	MX+	St.01	MX lineage
10x_P5.P6_CTCTACGCAGGACCCT-1	WT	Untreated	7291	2065	G1	3	MI+	Melanoblasts	Melanoblast	Melanophore	0	MI+	St.04	Axon-associated MIs
10x_P5.P6_CTCTACGGTGAGCGAT-1	WT	Untreated	8660	2489	G1	2	foxd3+ NCC	NCNeural12	Neural Crest - mcamb	foxd3+ Progenitor	2	foxd3+ NCC	St.10	Early NCC
10x_P5.P6_CTCTGGTAGATCCGAG-1	WT	Untreated	8035	2267	G1	1	Melanoblasts	Melanoblasts	Melanoblast	Melanophore	0	MI+	St.12	Direct-developing melanoblasts
10x_P5.P6_CTCTGGTCAATACGCT-1	WT	Untreated	5670	1903	G1	0	MIX+	Melanoblasts	Melanoblast	Pigment Progenitor	5	MIX+	St.09	Early pigment progenitors
10x_P5.P6_CTGAAACAGCGCTTAT-1	WT	Untreated	6900	2114	G1	0	MIX+	Melanoblasts	Neural Crest	Pigment Progenitor	5	MIX+	St.09	Early pigment progenitors
10x_P5.P6_CTGAAGTCAGTATCTG-1	WT	Untreated	5341	1610	G1	4	MX+	NCC - Xanthoblasts	Xanthoblast	Pigment Progenitor	3	MX+	St.01	MX lineage
10x_P5.P6_CTGAAGTGTCCGAGTC-1	WT	Untreated	6411	2098	G1	0	MIX+	Melanoblasts	Melanoblast	Pigment Progenitor	4	Early melanoblasts	St.07	MSCs
10x_P5.P6_CTGATAGAGCTGAACG-1	WT	Untreated	3283	1139	G1	2	foxd3+ NCC	Other	Unassigned	foxd3+ Progenitor	2	foxd3+ NCC	St.10	Early NCC
10x_P5.P6_CTGATAGTCGGACAAG-1	WT	Untreated	12364	3031	G2M	5	twist1a+ NCC	Other	Unassigned	foxd3+ Progenitor	7	Other NCC lineages	Cl.7	Other NCC lineages
10x_P5.P6_CTGATCCAGTGCCAGA-1	WT	Untreated	9637	2734	G2M	2	foxd3+ NCC	NCNeural12	Neural Crest - grem2b	foxd3+ Progenitor	7	Other NCC lineages	Cl.7	Other NCC lineages
10x_P5.P6_CTGATCCCAAGTTCTG-1	WT	Untreated	1980	964	G1	3	MI+	Melanoblasts	Melanoblast	Melanophore	6	Melanoblasts	St.04	Axon-associated MIs
10x_P5.P6_CTGATCCCATTCACTT-1	WT	Untreated	9931	2623	G1	1	Melanoblasts	Melanoblasts	Melanoblast	Melanophore	0	MI+	St.12	Direct-developing melanoblasts
10x_P5.P6_CTGCCTAAGAGCCCAA-1	WT	Untreated	6246	2025	G1	0	MIX+	Melanoblasts	Neural Crest	Pigment Progenitor	5	MIX+	St.09	Early pigment progenitors
10x_P5.P6_CTGCCTACATCTCGCT-1	WT	Untreated	8917	2394	G1	1	Melanoblasts	Melanoblasts	Melanoblast	Melanophore	0	MI+	St.12	Direct-developing melanoblasts
10x_P5.P6_CTGCCTAGTGTGAATA-1	WT	Untreated	11858	2935	G1	5	twist1a+ NCC	Cranial - NCC	Neural Crest - grem2b	foxd3+ Progenitor	1	twist1a+ NCC	St.10	Early NCC
10x_P5.P6_CTGCCTATCATGTAGC-1	WT	Untreated	8362	2578	G1	4	MX+	Melanoblasts	Xanthoblast	Pigment Progenitor	3	MX+	St.11	MSCs
10x_P5.P6_CTGCGGAAGGTGCTAG-1	WT	Untreated	8929	2440	G1	1	Melanoblasts	Melanoblasts	Melanoblast	Melanophore	6	Melanoblasts	St.12	Direct-developing melanoblasts
10x_P5.P6_CTGCTGTAGGCATTGG-1	WT	Untreated	7729	2284	G1	0	MIX+	NCC - Iridoblasts	Neural Crest	foxd3+ Progenitor	2	foxd3+ NCC	St.10	Early NCC
10x_P5.P6_CTGCTGTCATATGCTG-1	WT	Untreated	2737	1221	G1	0	MIX+	NCC - Xanthoblasts	Unassigned	Pigment Progenitor	5	MIX+	St.09	Early pigment progenitors
10x_P5.P6_CTGGTCTGTTTGGGCC-1	WT	Untreated	11728	2691	G1	4	MX+	Melanoblasts	Xanthoblast	Pigment Progenitor	3	MX+	St.01	MX lineage
10x_P5.P6_CTGTGCTAGCTGTTCA-1	WT	Untreated	4812	1826	G1	0	MIX+	Melanoblasts	Unassigned	Pigment Progenitor	5	MIX+	St.09	Early pigment progenitors
10x_P5.P6_CTGTTTACAAACTGTC-1	WT	Untreated	6187	1931	G1	3	MI+	Melanoblasts	Melanoblast	Melanophore	0	MI+	St.04	Axon-associated MIs
10x_P5.P6_CTTAACTCACCACCAG-1	WT	Untreated	3307	1233	G1	0	MIX+	Melanoblasts	Melanoblast	Pigment Progenitor	4	Early melanoblasts	St.09	Early pigment progenitors
10x_P5.P6_CTTAACTTCGCAAGCC-1	WT	Untreated	7459	2162	G1	1	Melanoblasts	Melanoblasts	Melanoblast	Melanophore	6	Melanoblasts	St.12	Direct-developing melanoblasts
10x_P5.P6_CTTACCGAGACAGAGA-1	WT	Untreated	9012	2415	G1	1	Melanoblasts	Melanoblasts	Melanoblast	Melanophore	0	MI+	St.12	Direct-developing melanoblasts
10x_P5.P6_CTTACCGTCAAGGTAA-1	WT	Untreated	4286	1502	G1	3	MI+	Melanoblasts	Melanoblast	Melanophore	0	MI+	St.12	Direct-developing melanoblasts
10x_P5.P6_CTTAGGAAGGCATTGG-1	WT	Untreated	3077	1225	G1	3	MI+	Melanoblasts	Melanoblast	Melanophore	0	MI+	St.04	Axon-associated MIs
10x_P5.P6_CTTAGGACAGTGAGTG-1	WT	Untreated	10944	2779	G1	1	Melanoblasts	Melanoblasts	Melanoblast	Melanophore	0	MI+	St.12	Direct-developing melanoblasts
10x_P5.P6_CTTAGGATCCCGGATG-1	WT	Untreated	5724	1847	S	2	foxd3+ NCC	NCNeural12	Neural Crest - grem2b	foxd3+ Progenitor	2	foxd3+ NCC	St.10	Early NCC
10x_P5.P6_CTTCTCTAGAAACCAT-1	WT	Untreated	6092	1973	G1	0	MIX+	Melanoblasts	Neural Crest	Pigment Progenitor	4	Early melanoblasts	St.07	MSCs
10x_P5.P6_CTTCTCTAGGACATTA-1	WT	Untreated	3912	1496	G1	3	MI+	Melanoblasts	Melanoblast	Melanophore	0	MI+	St.04	Axon-associated MIs
10x_P5.P6_CTTCTCTAGGTCGGAT-1	WT	Untreated	11668	2740	G1	4	MX+	Melanoblasts	Xanthoblast	Pigment Progenitor	3	MX+	St.01	MX lineage
10x_P5.P6_CTTCTCTTCCTCATTA-1	WT	Untreated	8533	2354	G1	1	Melanoblasts	Melanoblasts	Melanoblast	Melanophore	0	MI+	St.12	Direct-developing melanoblasts
10x_P5.P6_CTTCTCTTCTTCAACT-1	WT	Untreated	19366	4074	G2M	5	twist1a+ NCC	Cranial - NCC	Neural Crest - grem2b	foxd3+ Progenitor	1	twist1a+ NCC	St.10	Early NCC
10x_P5.P6_CTTGGCTAGAGGTTGC-1	WT	Untreated	8445	2329	G1	5	twist1a+ NCC	Cranial - NCC	Neural Crest - grem2b	foxd3+ Progenitor	1	twist1a+ NCC	St.10	Early NCC
10x_P5.P6_CTTGGCTAGCGTTCCG-1	WT	Untreated	4555	1404	G1	4	MX+	NCC - Xanthoblasts	Xanthoblast	unassigned	3	MX+	St.01	MX lineage
10x_P5.P6_CTTGGCTGTCACTTCC-1	WT	Untreated	6453	2020	G1	1	Melanoblasts	Melanoblasts	Melanoblast	Melanophore	6	Melanoblasts	St.12	Direct-developing melanoblasts
10x_P5.P6_CTTGGCTTCGCCTGAG-1	WT	Untreated	7828	2274	G1	1	Melanoblasts	Melanoblasts	Melanoblast	Melanophore	0	MI+	St.12	Direct-developing melanoblasts
10x_P5.P6_GAAACTCAGCCCAGCT-1	WT	Untreated	6242	2017	G1	2	foxd3+ NCC	NCNeural12	Neural Crest - grem2b	foxd3+ Progenitor	2	foxd3+ NCC	St.10	Early NCC
10x_P5.P6_GAAACTCGTCTACCTC-1	WT	Untreated	7965	2270	G1	4	MX+	NCC - Xanthoblasts	Xanthoblast	Pigment Progenitor	3	MX+	St.01	MX lineage
10x_P5.P6_GAAATGACATTGTGCA-1	WT	Untreated	11870	3053	G2M	5	twist1a+ NCC	Cranial - NCC	Neural Crest - grem2b	foxd3+ Progenitor	1	twist1a+ NCC	St.10	Early NCC
10x_P5.P6_GAAATGATCTTCGAGA-1	WT	Untreated	2845	1243	G1	1	Melanoblasts	Melanoblasts	Melanoblast	Melanophore	6	Melanoblasts	St.12	Direct-developing melanoblasts
10x_P5.P6_GAACATCAGACAAAGG-1	WT	Untreated	3042	1186	G1	4	MX+	NCC - Xanthoblasts	Xanthoblast	unassigned	3	MX+	St.01	MX lineage
10x_P5.P6_GAACATCGTAGCGATG-1	WT	Untreated	6300	1990	G1	1	Melanoblasts	Melanoblasts	Melanoblast	Melanophore	0	MI+	St.12	Direct-developing melanoblasts
10x_P5.P6_GAACCTAAGCAGACTG-1	WT	Untreated	10922	2464	G1	4	MX+	NCC - Xanthoblasts	Xanthoblast	Melanophore	3	MX+	St.01	MX lineage
10x_P5.P6_GAACCTACACGGTGTC-1	WT	Untreated	6318	1937	G1	2	foxd3+ NCC	Other	Unassigned	foxd3+ Progenitor	2	foxd3+ NCC	St.10	Early NCC
10x_P5.P6_GAACCTATCCCGACTT-1	WT	Untreated	1253	725	G2M	5	twist1a+ NCC	Unassigned	Unassigned	unassigned	7	Other NCC lineages	Cl.7	Other NCC lineages
10x_P5.P6_GAACGGAAGACTTTCG-1	WT	Untreated	3504	1252	S	3	MI+	Melanoblasts	Melanoblast	Melanophore	6	Melanoblasts	St.04	Axon-associated MIs
10x_P5.P6_GAACGGATCTACCAGA-1	WT	Untreated	5805	1845	G1	3	MI+	Melanoblasts	Melanoblast	Melanophore	0	MI+	St.04	Axon-associated MIs
10x_P5.P6_GAAGCAGAGGTGACCA-1	WT	Untreated	9644	2558	G1	5	twist1a+ NCC	Cranial - NCC	Neural Crest - grem2b	foxd3+ Progenitor	1	twist1a+ NCC	St.10	Early NCC
10x_P5.P6_GAAGCAGTCTTGGGTA-1	WT	Untreated	9370	2548	G1	0	MIX+	Melanoblasts	Unassigned	Pigment Progenitor	4	Early melanoblasts	St.08	MSCs
10x_P5.P6_GAATAAGGTACCGCTG-1	WT	Untreated	7352	2059	G1	1	Melanoblasts	Melanoblasts	Melanoblast	Melanophore	0	MI+	St.12	Direct-developing melanoblasts
10x_P5.P6_GAATAAGGTTGGTTTG-1	WT	Untreated	1433	720	G1	3	MI+	Unassigned	Unassigned	Melanophore	0	MI+	St.01	MX lineage
10x_P5.P6_GAATGAATCGTTACAG-1	WT	Untreated	6980	2116	G2M	2	foxd3+ NCC	NCNeural12	Neural Crest - mcamb	foxd3+ Progenitor	2	foxd3+ NCC	St.10	Early NCC
10x_P5.P6_GACACGCAGCTGATAA-1	WT	Untreated	19522	3772	G1	0	MIX+	Melanoblasts	Xanthoblast	unassigned	3	MX+	St.12	Direct-developing melanoblasts
10x_P5.P6_GACACGCTCCGTTGTC-1	WT	Untreated	10040	2544	G1	5	twist1a+ NCC	Cranial - NCC	Neural Crest - grem2b	foxd3+ Progenitor	1	twist1a+ NCC	St.10	Early NCC
10x_P5.P6_GACAGAGAGAAGATTC-1	WT	Untreated	4440	1492	G1	3	MI+	Melanoblasts	Melanoblast	Melanophore	6	Melanoblasts	St.04	Axon-associated MIs
10x_P5.P6_GACAGAGAGCCTCGTG-1	WT	Untreated	5112	1647	G1	3	MI+	Melanoblasts	Melanoblast	Melanophore	6	Melanoblasts	St.04	Axon-associated MIs
10x_P5.P6_GACAGAGCAATGTTGC-1	WT	Untreated	4844	1660	G1	0	MIX+	Melanoblasts	Unassigned	Pigment Progenitor	5	MIX+	St.09	Early pigment progenitors
10x_P5.P6_GACAGAGGTCGCGTGT-1	WT	Untreated	6726	2185	G1	0	MIX+	Melanoblasts	Neural Crest	Pigment Progenitor	5	MIX+	St.09	Early pigment progenitors
10x_P5.P6_GACAGAGGTCTTTCAT-1	WT	Untreated	9746	2585	G1	4	MX+	Melanoblasts	Unassigned	Pigment Progenitor	3	MX+	St.11	MSCs
10x_P5.P6_GACAGAGTCTGGTATG-1	WT	Untreated	7286	2092	S	2	foxd3+ NCC	NCNeural12	Neural Crest - mcamb	foxd3+ Progenitor	2	foxd3+ NCC	St.10	Early NCC
10x_P5.P6_GACCAATCAATTCCTT-1	WT	Untreated	9856	2482	G1	0	MIX+	Melanoblasts	Neural Crest	Pigment Progenitor	4	Early melanoblasts	St.09	Early pigment progenitors
10x_P5.P6_GACGCGTGTCTAGCGC-1	WT	Untreated	18398	3675	G2M	2	foxd3+ NCC	NCNeural12	Neural Crest	foxd3+ Progenitor	2	foxd3+ NCC	St.10	Early NCC
10x_P5.P6_GACGTGCGTAGGGTAC-1	WT	Untreated	8669	2443	G1	1	Melanoblasts	Melanoblasts	Melanoblast	Melanophore	0	MI+	St.12	Direct-developing melanoblasts
10x_P5.P6_GACGTGCGTTCCTCCA-1	WT	Untreated	6998	2146	G1	4	MX+	Melanoblasts	Xanthoblast	Pigment Progenitor	3	MX+	St.11	MSCs
10x_P5.P6_GACGTGCTCACAACGT-1	WT	Untreated	6967	1999	G1	1	Melanoblasts	Melanoblasts	Melanoblast	Melanophore	6	Melanoblasts	St.12	Direct-developing melanoblasts
10x_P5.P6_GACGTGCTCACGAAGG-1	WT	Untreated	6612	1980	G1	0	MIX+	Melanoblasts	Neural Crest	Pigment Progenitor	5	MIX+	St.09	Early pigment progenitors
10x_P5.P6_GACGTTACAGTGACAG-1	WT	Untreated	4299	1474	G1	3	MI+	Melanoblasts	Melanoblast	unassigned	0	MI+	St.04	Axon-associated MIs
10x_P5.P6_GACGTTATCTGGCGAC-1	WT	Untreated	10794	2639	G1	1	Melanoblasts	Melanoblasts	Melanoblast	Melanophore	6	Melanoblasts	St.12	Direct-developing melanoblasts
10x_P5.P6_GACTAACAGTGAACGC-1	WT	Untreated	6488	2114	G1	1	Melanoblasts	Melanoblasts	Melanoblast	Pigment Progenitor	0	MI+	St.12	Direct-developing melanoblasts
10x_P5.P6_GACTAACAGTGTGGCA-1	WT	Untreated	17035	3622	G1	0	MIX+	Melanoblasts	Unassigned	Pigment Progenitor	2	foxd3+ NCC	St.07	MSCs
10x_P5.P6_GACTAACTCTAACTTC-1	WT	Untreated	5201	1831	G1	4	MX+	Melanoblasts	Unassigned	Pigment Progenitor	3	MX+	St.08	MSCs
10x_P5.P6_GACTACAGTATATCCG-1	WT	Untreated	2603	1014	G1	3	MI+	NCC - Xanthoblasts	Melanoblast	Melanophore	6	Melanoblasts	St.04	Axon-associated MIs
10x_P5.P6_GACTACAGTTGAGGTG-1	WT	Untreated	8565	2550	G1	0	MIX+	Melanoblasts	Unassigned	Pigment Progenitor	5	MIX+	St.08	MSCs
10x_P5.P6_GACTGCGTCCCTAACC-1	WT	Untreated	7793	2306	S	2	foxd3+ NCC	NCNeural12	Neural Crest - grem2b	foxd3+ Progenitor	2	foxd3+ NCC	St.10	Early NCC
10x_P5.P6_GAGCAGAAGCGAGAAA-1	WT	Untreated	10310	2607	G1	5	twist1a+ NCC	Cranial - NCC	Neural Crest - grem2b	foxd3+ Progenitor	1	twist1a+ NCC	St.10	Early NCC
10x_P5.P6_GAGGTGAAGATACACA-1	WT	Untreated	9611	2366	G1	3	MI+	Melanoblasts	Melanoblast	Melanophore	0	MI+	St.12	Direct-developing melanoblasts
10x_P5.P6_GAGGTGAAGTCCTCCT-1	WT	Untreated	2910	1202	G2M	2	foxd3+ NCC	Other	Unassigned	foxd3+ Progenitor	2	foxd3+ NCC	St.10	Early NCC
10x_P5.P6_GAGTCCGTCACAACGT-1	WT	Untreated	8906	2399	G1	1	Melanoblasts	Melanoblasts	Melanoblast	Melanophore	0	MI+	St.12	Direct-developing melanoblasts
10x_P5.P6_GATCAGTCAAGACACG-1	WT	Untreated	8726	2363	G2M	2	foxd3+ NCC	NCC - Iridoblasts	Neural Crest	foxd3+ Progenitor	7	Other NCC lineages	Cl.7	Other NCC lineages
10x_P5.P6_GATCGATGTCATGCCG-1	WT	Untreated	6905	2048	G1	1	Melanoblasts	Melanoblasts	Melanoblast	Melanophore	0	MI+	St.12	Direct-developing melanoblasts
10x_P5.P6_GATCGCGCAATACGCT-1	WT	Untreated	4903	1756	G2M	2	foxd3+ NCC	Other	Unassigned	foxd3+ Progenitor	7	Other NCC lineages	Cl.7	Other NCC lineages
10x_P5.P6_GATCGCGGTATGGTTC-1	WT	Untreated	3097	1216	G1	3	MI+	Melanoblasts	Melanoblast	Melanophore	6	Melanoblasts	St.04	Axon-associated MIs
10x_P5.P6_GATCGTACACGCCAGT-1	WT	Untreated	1710	833	G2M	2	foxd3+ NCC	Unassigned	Unassigned	foxd3+ Progenitor	7	Other NCC lineages	Cl.7	Other NCC lineages
10x_P5.P6_GATCGTACAGATCTGT-1	WT	Untreated	6172	1913	G1	3	MI+	Melanoblasts	Melanoblast	Melanophore	0	MI+	St.04	Axon-associated MIs
10x_P5.P6_GATCGTATCAGGCCCA-1	WT	Untreated	10307	2626	G1	1	Melanoblasts	Melanoblasts	Melanoblast	Melanophore	0	MI+	St.12	Direct-developing melanoblasts
10x_P5.P6_GATCTAGGTAAGAGGA-1	WT	Untreated	10672	2720	G1	0	MIX+	Melanoblasts	Unassigned	Pigment Progenitor	4	Early melanoblasts	St.11	MSCs
10x_P5.P6_GATGAAACACTTACGA-1	WT	Untreated	10467	2753	G1	1	Melanoblasts	Melanoblasts	Melanoblast	Melanophore	6	Melanoblasts	St.12	Direct-developing melanoblasts
10x_P5.P6_GATGAAACATGCAACT-1	WT	Untreated	7809	2317	G1	0	MIX+	Melanoblasts	Unassigned	Pigment Progenitor	4	Early melanoblasts	St.07	MSCs
10x_P5.P6_GATGAAATCCAGATCA-1	WT	Untreated	6703	2036	G1	3	MI+	Melanoblasts	Melanoblast	Melanophore	0	MI+	St.04	Axon-associated MIs
10x_P5.P6_GATGAGGGTGCGGTAA-1	WT	Untreated	9192	2386	G2M	5	twist1a+ NCC	Cranial - NCC	Neural Crest - grem2b	foxd3+ Progenitor	1	twist1a+ NCC	St.10	Early NCC
10x_P5.P6_GATGAGGTCCTACAGA-1	WT	Untreated	7164	2056	G1	3	MI+	Melanoblasts	Melanoblast	Pigment Progenitor	4	Early melanoblasts	St.04	Axon-associated MIs
10x_P5.P6_GATGCTAAGAAACCGC-1	WT	Untreated	10655	2672	G1	4	MX+	NCC - Xanthoblasts	Xanthoblast	Pigment Progenitor	3	MX+	St.08	MSCs
10x_P5.P6_GATGCTAAGCGTTTAC-1	WT	Untreated	2999	1405	G1	2	foxd3+ NCC	Other	Unassigned	unassigned	7	Other NCC lineages	Cl.7	Other NCC lineages
10x_P5.P6_GATGCTAGTACATCCA-1	WT	Untreated	5822	1628	G1	2	foxd3+ NCC	NCNeural12	Neural Crest - mcamb	Pigment Progenitor	2	foxd3+ NCC	St.10	Early NCC
10x_P5.P6_GATGCTAGTCATGCAT-1	WT	Untreated	10596	2592	G1	1	Melanoblasts	Melanoblasts	Melanoblast	Melanophore	0	MI+	St.12	Direct-developing melanoblasts
10x_P5.P6_GATGCTATCGCCTGTT-1	WT	Untreated	2278	1024	G1	2	foxd3+ NCC	Other	Unassigned	Neural Progenitor	7	Other NCC lineages	Cl.7	Other NCC lineages
10x_P5.P6_GATTCAGGTCGCATCG-1	WT	Untreated	9654	2534	G1	5	twist1a+ NCC	Cranial - NCC	Neural Crest - grem2b	foxd3+ Progenitor	1	twist1a+ NCC	St.10	Early NCC
10x_P5.P6_GCAAACTGTCTACCTC-1	WT	Untreated	9726	2507	G1	4	MX+	NCC - Xanthoblasts	Xanthoblast	Pigment Progenitor	3	MX+	St.01	MX lineage
10x_P5.P6_GCAAACTTCTTGTTTG-1	WT	Untreated	12195	2969	G1	0	MIX+	Melanoblasts	Neural Crest	Pigment Progenitor	5	MIX+	St.10	Early NCC
10x_P5.P6_GCAATCATCACTTACT-1	WT	Untreated	6180	1879	G1	3	MI+	Melanoblasts	Melanoblast	Melanophore	0	MI+	St.04	Axon-associated MIs
10x_P5.P6_GCACATACAGCGAACA-1	WT	Untreated	7312	2312	G1	0	MIX+	Melanoblasts	Melanoblast	Pigment Progenitor	4	Early melanoblasts	St.07	MSCs
10x_P5.P6_GCACATATCGGCGGTT-1	WT	Untreated	12436	2871	S	2	foxd3+ NCC	NCNeural12	Neural Crest - grem2b	foxd3+ Progenitor	2	foxd3+ NCC	St.10	Early NCC
10x_P5.P6_GCACTCTTCTATCCCG-1	WT	Untreated	5282	1767	G1	3	MI+	Melanoblasts	Melanoblast	Melanophore	0	MI+	St.04	Axon-associated MIs
10x_P5.P6_GCAGCCAGTGAGTATA-1	WT	Untreated	2747	1219	G2M	3	MI+	Melanoblasts	Melanoblast	Melanophore	6	Melanoblasts	St.04	Axon-associated MIs
10x_P5.P6_GCAGTTACAAGAAAGG-1	WT	Untreated	2754	1112	G1	4	MX+	NCC - Xanthoblasts	Xanthoblast	Pigment Progenitor	3	MX+	St.01	MX lineage
10x_P5.P6_GCATACACACATCTTT-1	WT	Untreated	5896	1903	G1	0	MIX+	Melanoblasts	Melanoblast	Pigment Progenitor	5	MIX+	St.09	Early pigment progenitors
10x_P5.P6_GCATACACATATACCG-1	WT	Untreated	12277	2965	G2M	2	foxd3+ NCC	NCNeural12	Unassigned	foxd3+ Progenitor	2	foxd3+ NCC	St.10	Early NCC
10x_P5.P6_GCATACATCGGACAAG-1	WT	Untreated	6860	2174	G1	0	MIX+	Melanoblasts	Melanoblast	Pigment Progenitor	4	Early melanoblasts	St.12	Direct-developing melanoblasts
10x_P5.P6_GCATGATTCGGCTACG-1	WT	Untreated	14237	3133	G2M	5	twist1a+ NCC	Cranial - NCC	Neural Crest - grem2b	foxd3+ Progenitor	1	twist1a+ NCC	St.10	Early NCC
10x_P5.P6_GCATGCGGTGATAAGT-1	WT	Untreated	6344	1979	G1	0	MIX+	Melanoblasts	Unassigned	Pigment Progenitor	4	Early melanoblasts	St.12	Direct-developing melanoblasts
10x_P5.P6_GCATGTAAGAGCTATA-1	WT	Untreated	1727	782	G1	3	MI+	Melanoblasts	Unassigned	Melanophore	0	MI+	St.04	Axon-associated MIs
10x_P5.P6_GCATGTAAGGATGTAT-1	WT	Untreated	1471	745	G2M	3	MI+	Melanoblasts	Unassigned	Melanophore	0	MI+	St.04	Axon-associated MIs
10x_P5.P6_GCATGTATCGGCTTGG-1	WT	Untreated	7212	2098	G1	2	foxd3+ NCC	NCNeural12	Neural Crest	foxd3+ Progenitor	2	foxd3+ NCC	St.10	Early NCC
10x_P5.P6_GCCAAATCAAACCCAT-1	WT	Untreated	5065	1778	G1	2	foxd3+ NCC	NCNeural12	Neural Crest - grem2b	foxd3+ Progenitor	2	foxd3+ NCC	St.10	Early NCC
10x_P5.P6_GCCTCTACATGCGCAC-1	WT	Untreated	2470	1064	G1	4	MX+	NCC - Xanthoblasts	Xanthoblast	Melanophore	3	MX+	St.01	MX lineage
10x_P5.P6_GCCTCTATCCATGAGT-1	WT	Untreated	4333	1516	G1	4	MX+	NCC - Xanthoblasts	Xanthoblast	Pigment Progenitor	3	MX+	St.01	MX lineage
10x_P5.P6_GCGAGAATCCCATTTA-1	WT	Untreated	11207	2709	G1	0	MIX+	NCC - Iridoblasts	Unassigned	Pigment Progenitor	3	MX+	St.01	MX lineage
10x_P5.P6_GCGAGAATCGACAGCC-1	WT	Untreated	3544	1274	G2M	4	MX+	NCC - Xanthoblasts	Xanthoblast	Pigment Progenitor	3	MX+	St.01	MX lineage
10x_P5.P6_GCGAGAATCGCATGGC-1	WT	Untreated	11219	2847	G1	1	Melanoblasts	Melanoblasts	Melanoblast	Melanophore	0	MI+	St.12	Direct-developing melanoblasts
10x_P5.P6_GCGCAACTCATAACCG-1	WT	Untreated	9344	2324	G1	4	MX+	NCC - Xanthoblasts	Xanthoblast	Pigment Progenitor	3	MX+	St.01	MX lineage
10x_P5.P6_GCGCAGTTCAACACCA-1	WT	Untreated	9617	2458	G1	5	twist1a+ NCC	Cranial - NCC	Neural Crest - grem2b	foxd3+ Progenitor	1	twist1a+ NCC	St.10	Early NCC
10x_P5.P6_GCGCAGTTCAGTGCAT-1	WT	Untreated	2216	1020	G1	3	MI+	Melanoblasts	Melanoblast	Melanophore	0	MI+	St.04	Axon-associated MIs
10x_P5.P6_GCGCCAAAGCTGCGAA-1	WT	Untreated	3029	1030	G1	2	foxd3+ NCC	Unassigned	Unassigned	foxd3+ Progenitor	7	Other NCC lineages	Cl.7	Other NCC lineages
10x_P5.P6_GCGCGATAGAAGGTGA-1	WT	Untreated	6187	2165	G1	0	MIX+	Other	Mesoderm derivatives	foxd3+ Progenitor	7	Other NCC lineages	Cl.7	Other NCC lineages
10x_P5.P6_GCGCGATAGTGTACGG-1	WT	Untreated	10825	2717	G1	1	Melanoblasts	Melanoblasts	Melanoblast	Melanophore	6	Melanoblasts	St.12	Direct-developing melanoblasts
10x_P5.P6_GCGGGTTCAGCTATTG-1	WT	Untreated	3184	1117	G1	3	MI+	Melanoblasts	Melanoblast	Melanophore	0	MI+	St.04	Axon-associated MIs
10x_P5.P6_GCTCCTAAGGTGTTAA-1	WT	Untreated	10139	2589	G1	2	foxd3+ NCC	NCNeural12	Neural Crest	Pigment Progenitor	2	foxd3+ NCC	St.10	Early NCC
10x_P5.P6_GCTCCTAAGTGGGCTA-1	WT	Untreated	3345	1259	G1	3	MI+	Melanoblasts	Melanoblast	Melanophore	0	MI+	St.04	Axon-associated MIs
10x_P5.P6_GCTCCTATCTTTAGTC-1	WT	Untreated	10204	2541	G1	1	Melanoblasts	Melanoblasts	Melanoblast	Melanophore	0	MI+	St.12	Direct-developing melanoblasts
10x_P5.P6_GCTCCTATCTTTCCTC-1	WT	Untreated	4766	1784	G1	1	Melanoblasts	Melanoblasts	Melanoblast	Melanophore	0	MI+	St.12	Direct-developing melanoblasts
10x_P5.P6_GCTCTGTCAAGAAGAG-1	WT	Untreated	10362	2585	G1	0	MIX+	Melanoblasts	Neural Crest	Pigment Progenitor	5	MIX+	St.10	Early NCC
10x_P5.P6_GCTCTGTCAGCTGGCT-1	WT	Untreated	2540	1085	G1	5	twist1a+ NCC	Unassigned	Neural Crest - grem2b	foxd3+ Progenitor	2	foxd3+ NCC	St.10	Early NCC
10x_P5.P6_GCTCTGTGTTTGACAC-1	WT	Untreated	2710	1051	G2M	4	MX+	NCC - Xanthoblasts	Xanthoblast	unassigned	3	MX+	St.01	MX lineage
10x_P5.P6_GCTCTGTTCGGGAGTA-1	WT	Untreated	8276	2186	G1	5	twist1a+ NCC	Cranial - NCC	Neural Crest - grem2b	foxd3+ Progenitor	1	twist1a+ NCC	St.10	Early NCC
10x_P5.P6_GCTCTGTTCTGTTTGT-1	WT	Untreated	1633	857	G1	3	MI+	Melanoblasts	Melanoblast	unassigned	0	MI+	St.04	Axon-associated MIs
10x_P5.P6_GCTGCGAGTCTAGAGG-1	WT	Untreated	1590	819	G1	2	foxd3+ NCC	Other	Unassigned	foxd3+ Progenitor	7	Other NCC lineages	Cl.7	Other NCC lineages
10x_P5.P6_GCTGCTTAGAGTAAGG-1	WT	Untreated	3010	1227	G1	4	MX+	NCC - Xanthoblasts	Xanthoblast	Pigment Progenitor	3	MX+	St.01	MX lineage
10x_P5.P6_GCTGCTTGTCCATCCT-1	WT	Untreated	7212	2132	G1	2	foxd3+ NCC	NCNeural12	Neural Crest - grem2b	foxd3+ Progenitor	2	foxd3+ NCC	St.10	Early NCC
10x_P5.P6_GCTGGGTAGCCGCCTA-1	WT	Untreated	12460	3073	G1	0	MIX+	Melanoblasts	Unassigned	Pigment Progenitor	4	Early melanoblasts	St.12	Direct-developing melanoblasts
10x_P5.P6_GCTGGGTCAAGCGATG-1	WT	Untreated	9361	2271	G2M	2	foxd3+ NCC	NCNeural12	Neural Crest - grem2b	foxd3+ Progenitor	2	foxd3+ NCC	St.10	Early NCC
10x_P5.P6_GCTTCCAAGACTAGGC-1	WT	Untreated	11460	2622	G1	1	Melanoblasts	Melanoblasts	Melanoblast	Melanophore	6	Melanoblasts	St.12	Direct-developing melanoblasts
10x_P5.P6_GCTTCCAGTAAGGATT-1	WT	Untreated	3836	1394	G1	3	MI+	Melanoblasts	Melanoblast	Pigment Progenitor	4	Early melanoblasts	St.12	Direct-developing melanoblasts
10x_P5.P6_GCTTGAAGTGGGTCAA-1	WT	Untreated	9646	2363	G1	1	Melanoblasts	Melanoblasts	Melanoblast	Melanophore	0	MI+	St.12	Direct-developing melanoblasts
10x_P5.P6_GGAATAAAGGTAAACT-1	WT	Untreated	9743	2480	G1	1	Melanoblasts	Melanoblasts	Melanoblast	Melanophore	0	MI+	St.12	Direct-developing melanoblasts
10x_P5.P6_GGAATAACATACTACG-1	WT	Untreated	10571	2403	G1	4	MX+	NCC - Xanthoblasts	Xanthoblast	Melanophore	3	MX+	St.01	MX lineage
10x_P5.P6_GGACAAGGTGAGGCTA-1	WT	Untreated	18023	3426	G1	4	MX+	Other	Xanthoblast	Pigment Progenitor	7	Other NCC lineages	Cl.7	Other NCC lineages
10x_P5.P6_GGACGTCCACACCGCA-1	WT	Untreated	15930	3290	G1	4	MX+	NCC - Xanthoblasts	Unassigned	Pigment Progenitor	3	MX+	St.01	MX lineage
10x_P5.P6_GGACGTCGTAATCGTC-1	WT	Untreated	7747	2106	G1	4	MX+	NCC - Xanthoblasts	Xanthoblast	Pigment Progenitor	3	MX+	St.01	MX lineage
10x_P5.P6_GGAGCAAGTAGAAAGG-1	WT	Untreated	2083	862	G1	4	MX+	NCC - Xanthoblasts	Unassigned	unassigned	3	MX+	St.01	MX lineage
10x_P5.P6_GGAGCAAGTAGTAGTA-1	WT	Untreated	7087	2234	G1	2	foxd3+ NCC	NCNeural12	Neural Crest	foxd3+ Progenitor	2	foxd3+ NCC	St.10	Early NCC
10x_P5.P6_GGATGTTGTCCCGACA-1	WT	Untreated	5351	1570	G1	4	MX+	NCC - Xanthoblasts	Xanthoblast	Melanophore	3	MX+	St.01	MX lineage
10x_P5.P6_GGATTACCAGTAACGG-1	WT	Untreated	8493	2259	G1	1	Melanoblasts	Melanoblasts	Melanoblast	Melanophore	6	Melanoblasts	St.12	Direct-developing melanoblasts
10x_P5.P6_GGATTACCATATGAGA-1	WT	Untreated	3600	1217	G1	4	MX+	NCC - Xanthoblasts	Xanthoblast	Melanophore	3	MX+	St.01	MX lineage
10x_P5.P6_GGATTACGTGCAACGA-1	WT	Untreated	10221	2553	G1	1	Melanoblasts	Melanoblasts	Melanoblast	Melanophore	0	MI+	St.12	Direct-developing melanoblasts
10x_P5.P6_GGATTACTCGTTTATC-1	WT	Untreated	7679	2221	G1	0	MIX+	Melanoblasts	Unassigned	Pigment Progenitor	5	MIX+	St.08	MSCs
10x_P5.P6_GGATTACTCTCTGTCG-1	WT	Untreated	2894	1183	G1	3	MI+	Melanoblasts	Melanoblast	Melanophore	0	MI+	St.04	Axon-associated MIs
10x_P5.P6_GGCAATTAGCGTAATA-1	WT	Untreated	16967	3647	G2M	5	twist1a+ NCC	Melanoblasts	Neural Crest	Pigment Progenitor	2	foxd3+ NCC	St.10	Early NCC
10x_P5.P6_GGCAATTCACCGTTGG-1	WT	Untreated	8274	2297	G1	3	MI+	Melanoblasts	Melanoblast	Melanophore	0	MI+	St.04	Axon-associated MIs
10x_P5.P6_GGCAATTCATCCTAGA-1	WT	Untreated	6158	1683	G1	4	MX+	NCC - Xanthoblasts	Xanthoblast	Melanophore	3	MX+	St.01	MX lineage
10x_P5.P6_GGCAATTGTATCACCA-1	WT	Untreated	6014	1874	G1	3	MI+	Melanoblasts	Melanoblast	Melanophore	0	MI+	St.04	Axon-associated MIs
10x_P5.P6_GGCAATTTCTGGTTCC-1	WT	Untreated	10739	2568	G1	4	MX+	NCC - Xanthoblasts	Xanthoblast	Pigment Progenitor	3	MX+	St.01	MX lineage
10x_P5.P6_GGCCGATAGAGCTGGT-1	WT	Untreated	7800	2082	G1	2	foxd3+ NCC	NCNeural12	Neural Crest - mcamb	foxd3+ Progenitor	2	foxd3+ NCC	St.10	Early NCC
10x_P5.P6_GGCCGATCACGAAATA-1	WT	Untreated	9837	2744	G2M	2	foxd3+ NCC	NCNeural12	Neural Crest - grem2b	foxd3+ Progenitor	2	foxd3+ NCC	St.10	Early NCC
10x_P5.P6_GGCCGATTCTTTAGTC-1	WT	Untreated	9296	2459	G1	4	MX+	NCC - Xanthoblasts	Xanthoblast	Pigment Progenitor	3	MX+	St.11	MSCs
10x_P5.P6_GGCGTGTAGTGTCTCA-1	WT	Untreated	12885	2907	G1	4	MX+	NCC - Xanthoblasts	Xanthoblast	Pigment Progenitor	3	MX+	St.01	MX lineage
10x_P5.P6_GGCGTGTCATGTCTCC-1	WT	Untreated	11771	2907	G1	5	twist1a+ NCC	Cranial - NCC	Neural Crest - grem2b	foxd3+ Progenitor	1	twist1a+ NCC	St.10	Early NCC
10x_P5.P6_GGCGTGTTCTCTAGGA-1	WT	Untreated	10695	2715	G1	0	MIX+	NCNeural12	Neural Crest	foxd3+ Progenitor	2	foxd3+ NCC	St.10	Early NCC
10x_P5.P6_GGCTCGAAGACTACAA-1	WT	Untreated	11024	2810	G2M	2	foxd3+ NCC	Other	Unassigned	foxd3+ Progenitor	7	Other NCC lineages	Cl.7	Other NCC lineages
10x_P5.P6_GGCTCGACAGCTTCGG-1	WT	Untreated	7829	2073	G1	1	Melanoblasts	Melanoblasts	Melanoblast	Melanophore	6	Melanoblasts	St.12	Direct-developing melanoblasts
10x_P5.P6_GGCTGGTAGCGATGAC-1	WT	Untreated	8525	2334	G1	5	twist1a+ NCC	Cranial - NCC	Neural Crest - grem2b	foxd3+ Progenitor	1	twist1a+ NCC	St.10	Early NCC
10x_P5.P6_GGCTGGTAGTGCCATT-1	WT	Untreated	6284	1994	G1	2	foxd3+ NCC	NCNeural12	Neural Crest - mcamb	foxd3+ Progenitor	2	foxd3+ NCC	St.10	Early NCC
10x_P5.P6_GGCTGGTCACAGACTT-1	WT	Untreated	10421	2644	G1	4	MX+	NCC - Xanthoblasts	Xanthoblast	Pigment Progenitor	3	MX+	St.01	MX lineage
10x_P5.P6_GGCTGGTTCCGAGCCA-1	WT	Untreated	6855	2100	G1	0	MIX+	Melanoblasts	Unassigned	Pigment Progenitor	4	Early melanoblasts	St.07	MSCs
10x_P5.P6_GGGAATGCACTGTGTA-1	WT	Untreated	12356	2756	G1	1	Melanoblasts	Melanoblasts	Melanoblast	Melanophore	6	Melanoblasts	St.12	Direct-developing melanoblasts
10x_P5.P6_GGGAATGGTCTAAAGA-1	WT	Untreated	8593	2374	G1	0	MIX+	Melanoblasts	Neural Crest	Pigment Progenitor	5	MIX+	St.09	Early pigment progenitors
10x_P5.P6_GGGACCTCACAACGTT-1	WT	Untreated	5566	1815	G1	3	MI+	Melanoblasts	Melanoblast	Melanophore	0	MI+	St.04	Axon-associated MIs
10x_P5.P6_GGGAGATAGTACACCT-1	WT	Untreated	1978	929	G1	3	MI+	NCC - Xanthoblasts	Xanthoblast	Pigment Progenitor	0	MI+	St.01	MX lineage
10x_P5.P6_GGGAGATAGTCTCGGC-1	WT	Untreated	7544	2272	G1	2	foxd3+ NCC	NCNeural12	Neural Crest - grem2b	foxd3+ Progenitor	2	foxd3+ NCC	St.10	Early NCC
10x_P5.P6_GGGAGATGTTGTTTGG-1	WT	Untreated	6399	1907	G1	1	Melanoblasts	Melanoblasts	Melanoblast	Melanophore	0	MI+	St.12	Direct-developing melanoblasts
10x_P5.P6_GGGAGATTCTTTACGT-1	WT	Untreated	8664	2439	G1	1	Melanoblasts	Melanoblasts	Melanoblast	Melanophore	0	MI+	St.12	Direct-developing melanoblasts
10x_P5.P6_GGGATGAGTGAAATCA-1	WT	Untreated	7220	2184	G1	0	MIX+	Melanoblasts	Neural Crest	Pigment Progenitor	5	MIX+	St.09	Early pigment progenitors
10x_P5.P6_GGGCACTAGTGAAGTT-1	WT	Untreated	10427	2622	G1	1	Melanoblasts	Melanoblasts	Melanoblast	Melanophore	0	MI+	St.12	Direct-developing melanoblasts
10x_P5.P6_GGGCACTCACCACCAG-1	WT	Untreated	8225	2254	G1	1	Melanoblasts	Melanoblasts	Melanoblast	Melanophore	6	Melanoblasts	St.12	Direct-developing melanoblasts
10x_P5.P6_GGGCACTCATACTCTT-1	WT	Untreated	5432	1802	G1	4	MX+	NCC - Xanthoblasts	Xanthoblast	Melanophore	3	MX+	St.01	MX lineage
10x_P5.P6_GGGCACTCATTAACCG-1	WT	Untreated	5532	1752	G1	3	MI+	Melanoblasts	Melanoblast	Melanophore	6	Melanoblasts	St.04	Axon-associated MIs
10x_P5.P6_GGGCATCAGACTTGAA-1	WT	Untreated	6896	2140	G1	4	MX+	NCC - Xanthoblasts	Xanthoblast	Pigment Progenitor	3	MX+	St.11	MSCs
10x_P5.P6_GGGCATCTCAGAAATG-1	WT	Untreated	2092	977	G1	3	MI+	NCC - Xanthoblasts	Unassigned	Pigment Progenitor	0	MI+	St.01	MX lineage
10x_P5.P6_GGGCATCTCGGTTAAC-1	WT	Untreated	7870	2387	G1	0	MIX+	Melanoblasts	Unassigned	Pigment Progenitor	5	MIX+	St.08	MSCs
10x_P5.P6_GGGTCTGAGCCCAATT-1	WT	Untreated	9611	2472	G1	2	foxd3+ NCC	NCNeural12	Unassigned	foxd3+ Progenitor	2	foxd3+ NCC	St.10	Early NCC
10x_P5.P6_GGGTTGCCAGGATTGG-1	WT	Untreated	7056	2112	G2M	2	foxd3+ NCC	NCNeural12	Neural Crest - grem2b	foxd3+ Progenitor	2	foxd3+ NCC	St.10	Early NCC
10x_P5.P6_GGGTTGCGTCAATACC-1	WT	Untreated	9907	2538	G1	1	Melanoblasts	Melanoblasts	Melanoblast	Melanophore	0	MI+	St.12	Direct-developing melanoblasts
10x_P5.P6_GGGTTGCGTCGCGAAA-1	WT	Untreated	12593	1196	G2M	3	MI+	Unassigned	Unassigned	Melanophore	5	MIX+	St.01	MX lineage
10x_P5.P6_GGGTTGCGTTCACCTC-1	WT	Untreated	7743	2187	G1	2	foxd3+ NCC	NCNeural12	Neural Crest - grem2b	foxd3+ Progenitor	2	foxd3+ NCC	St.10	Early NCC
10x_P5.P6_GGGTTGCTCACGACTA-1	WT	Untreated	7132	2195	G1	2	foxd3+ NCC	Melanoblasts	Unassigned	Iridophore	4	Early melanoblasts	St.08	MSCs
10x_P5.P6_GGTATTGAGGAGTACC-1	WT	Untreated	12349	2790	G1	0	MIX+	Melanoblasts	Melanoblast	Pigment Progenitor	4	Early melanoblasts	St.12	Direct-developing melanoblasts
10x_P5.P6_GGTATTGAGTTCCACA-1	WT	Untreated	1849	805	G1	5	twist1a+ NCC	Cranial - NCC	Unassigned	foxd3+ Progenitor	1	twist1a+ NCC	St.10	Early NCC
10x_P5.P6_GGTATTGCACACCGAC-1	WT	Untreated	8933	2399	G1	2	foxd3+ NCC	NCNeural12	Neural Crest	foxd3+ Progenitor	2	foxd3+ NCC	St.10	Early NCC
10x_P5.P6_GGTATTGGTGATAAGT-1	WT	Untreated	12009	2898	G1	4	MX+	NCC - Xanthoblasts	Xanthoblast	Pigment Progenitor	3	MX+	St.07	MSCs
10x_P5.P6_GGTGCGTAGCTAACTC-1	WT	Untreated	5469	1666	S	2	foxd3+ NCC	Other	Unassigned	foxd3+ Progenitor	7	Other NCC lineages	Cl.7	Other NCC lineages
10x_P5.P6_GGTGCGTCAGGTTTCA-1	WT	Untreated	13050	3014	G1	1	Melanoblasts	Melanoblasts	Melanoblast	Melanophore	6	Melanoblasts	St.12	Direct-developing melanoblasts
10x_P5.P6_GGTGTTAAGAGCTTCT-1	WT	Untreated	14021	3145	G1	2	foxd3+ NCC	NCNeural12	Neural Crest	foxd3+ Progenitor	7	Other NCC lineages	Cl.7	Other NCC lineages
10x_P5.P6_GGTGTTACATTCACTT-1	WT	Untreated	4626	1519	G1	2	foxd3+ NCC	NCNeural12	Neural Crest - mcamb	foxd3+ Progenitor	2	foxd3+ NCC	St.10	Early NCC
10x_P5.P6_GTAACGTCACGTCTCT-1	WT	Untreated	3239	1235	G1	4	MX+	NCC - Xanthoblasts	Xanthoblast	Iridophore	3	MX+	St.01	MX lineage
10x_P5.P6_GTAACGTGTCATCGGC-1	WT	Untreated	1638	836	G1	2	foxd3+ NCC	Other	Unassigned	Neural Progenitor	7	Other NCC lineages	Cl.7	Other NCC lineages
10x_P5.P6_GTAACTGGTCTAGTGT-1	WT	Untreated	11458	2739	G1	1	Melanoblasts	Melanoblasts	Melanoblast	Melanophore	0	MI+	St.12	Direct-developing melanoblasts
10x_P5.P6_GTAACTGTCGGATGGA-1	WT	Untreated	7922	2253	G2M	2	foxd3+ NCC	NCNeural12	Epidermal	foxd3+ Progenitor	2	foxd3+ NCC	St.10	Early NCC
10x_P5.P6_GTAACTGTCTAGAGTC-1	WT	Untreated	11344	2733	G1	0	MIX+	Melanoblasts	Melanoblast	Pigment Progenitor	4	Early melanoblasts	St.07	MSCs
10x_P5.P6_GTACGTAGTATAGGGC-1	WT	Untreated	10055	2723	G1	0	MIX+	Melanoblasts	Unassigned	Pigment Progenitor	5	MIX+	St.08	MSCs
10x_P5.P6_GTACGTATCGTTTAGG-1	WT	Untreated	2828	1176	G1	4	MX+	NCC - Xanthoblasts	Xanthoblast	unassigned	3	MX+	St.01	MX lineage
10x_P5.P6_GTACTCCGTTCAGGCC-1	WT	Untreated	5855	1822	G1	0	MIX+	Melanoblasts	Neural Crest	Pigment Progenitor	5	MIX+	St.09	Early pigment progenitors
10x_P5.P6_GTACTTTAGAGTACAT-1	WT	Untreated	1996	866	G1	5	twist1a+ NCC	Other	Unassigned	foxd3+ Progenitor	2	foxd3+ NCC	St.10	Early NCC
10x_P5.P6_GTACTTTGTTGACGTT-1	WT	Untreated	5450	2019	G1	2	foxd3+ NCC	NCC - Iridoblasts	Unassigned	Iridophore	2	foxd3+ NCC	St.10	Early NCC
10x_P5.P6_GTAGGCCAGCGATTCT-1	WT	Untreated	9910	2649	G1	5	twist1a+ NCC	Cranial - NCC	Neural Crest - grem2b	foxd3+ Progenitor	1	twist1a+ NCC	St.10	Early NCC
10x_P5.P6_GTAGGCCCATGCCCGA-1	WT	Untreated	8584	2411	G1	0	MIX+	Melanoblasts	Neural Crest	Pigment Progenitor	5	MIX+	St.10	Early NCC
10x_P5.P6_GTAGGCCGTATCTGCA-1	WT	Untreated	4624	1672	G1	1	Melanoblasts	Melanoblasts	Melanoblast	Melanophore	0	MI+	St.12	Direct-developing melanoblasts
10x_P5.P6_GTAGTCACACCCAGTG-1	WT	Untreated	13525	3080	G1	4	MX+	NCC - Xanthoblasts	Xanthoblast	Melanophore	3	MX+	St.01	MX lineage
10x_P5.P6_GTATCTTCAGTCTTCC-1	WT	Untreated	4996	1839	G1	1	Melanoblasts	Melanoblasts	Melanoblast	Melanophore	0	MI+	St.12	Direct-developing melanoblasts
10x_P5.P6_GTATCTTGTCTCTTAT-1	WT	Untreated	2602	1022	G1	4	MX+	NCC - Xanthoblasts	Xanthoblast	Melanophore	3	MX+	St.01	MX lineage
10x_P5.P6_GTCAAGTAGATATGCA-1	WT	Untreated	10458	2455	G1	1	Melanoblasts	Melanoblasts	Melanoblast	Melanophore	6	Melanoblasts	St.12	Direct-developing melanoblasts
10x_P5.P6_GTCAAGTCATGGGACA-1	WT	Untreated	2363	1011	G1	3	MI+	Melanoblasts	Melanoblast	Pigment Progenitor	0	MI+	St.01	MX lineage
10x_P5.P6_GTCACAAGTGCAGTAG-1	WT	Untreated	10419	2277	G1	4	MX+	NCC - Xanthoblasts	Xanthoblast	unassigned	3	MX+	St.01	MX lineage
10x_P5.P6_GTCACGGAGACATAAC-1	WT	Untreated	1612	774	G1	3	MI+	Melanoblasts	Unassigned	unassigned	0	MI+	St.04	Axon-associated MIs
10x_P5.P6_GTCACGGTCTAACGGT-1	WT	Untreated	16878	3390	G1	0	MIX+	Melanoblasts	Unassigned	Pigment Progenitor	4	Early melanoblasts	St.07	MSCs
10x_P5.P6_GTCATTTAGAAACCGC-1	WT	Untreated	8770	2247	G1	1	Melanoblasts	Melanoblasts	Melanoblast	Melanophore	6	Melanoblasts	St.12	Direct-developing melanoblasts
10x_P5.P6_GTCATTTAGAAACGAG-1	WT	Untreated	2972	1258	G1	0	MIX+	Melanoblasts	Melanoblast	Pigment Progenitor	4	Early melanoblasts	St.11	MSCs
10x_P5.P6_GTCATTTGTCTAAACC-1	WT	Untreated	1538	768	G1	0	MIX+	Unassigned	Unassigned	Pigment Progenitor	5	MIX+	St.09	Early pigment progenitors
10x_P5.P6_GTCATTTGTCTTGATG-1	WT	Untreated	6325	1787	G1	3	MI+	Melanoblasts	Melanoblast	Melanophore	0	MI+	St.04	Axon-associated MIs
10x_P5.P6_GTCATTTTCGACAGCC-1	WT	Untreated	9194	2507	G1	1	Melanoblasts	Melanoblasts	Melanoblast	Melanophore	6	Melanoblasts	St.12	Direct-developing melanoblasts
10x_P5.P6_GTCCTCACAATGACCT-1	WT	Untreated	9407	2624	G1	2	foxd3+ NCC	NCNeural12	Neural Crest - grem2b	foxd3+ Progenitor	2	foxd3+ NCC	St.10	Early NCC
10x_P5.P6_GTCCTCATCAAACGGG-1	WT	Untreated	13758	3023	G1	4	MX+	NCC - Xanthoblasts	Xanthoblast	Pigment Progenitor	3	MX+	St.01	MX lineage
10x_P5.P6_GTCCTCATCGGAAACG-1	WT	Untreated	6910	1985	G1	3	MI+	Melanoblasts	Melanoblast	Melanophore	0	MI+	St.04	Axon-associated MIs
10x_P5.P6_GTCGGGTCAAGGTTTC-1	WT	Untreated	5644	1815	G1	0	MIX+	Melanoblasts	Neural Crest	Pigment Progenitor	5	MIX+	St.09	Early pigment progenitors
10x_P5.P6_GTCGGGTCACATAACC-1	WT	Untreated	3515	1373	G1	3	MI+	Melanoblasts	Melanoblast	Melanophore	0	MI+	St.04	Axon-associated MIs
10x_P5.P6_GTCGGGTTCTGGAGCC-1	WT	Untreated	8532	2322	G1	0	MIX+	NCC - Xanthoblasts	Neural Crest	foxd3+ Progenitor	5	MIX+	St.10	Early NCC
10x_P5.P6_GTCGGGTTCTTCATGT-1	WT	Untreated	9243	2436	G1	1	Melanoblasts	Melanoblasts	Melanoblast	Melanophore	0	MI+	St.12	Direct-developing melanoblasts
10x_P5.P6_GTCGTAAGTTGATTCG-1	WT	Untreated	7921	2229	G1	1	Melanoblasts	Melanoblasts	Melanoblast	Melanophore	0	MI+	St.12	Direct-developing melanoblasts
10x_P5.P6_GTCGTAATCCGTTGTC-1	WT	Untreated	13756	3243	G2M	2	foxd3+ NCC	NCNeural12	Neural Crest	foxd3+ Progenitor	2	foxd3+ NCC	St.10	Early NCC
10x_P5.P6_GTCTCGTCAAACTGTC-1	WT	Untreated	10109	2653	G1	0	MIX+	Melanoblasts	Unassigned	Pigment Progenitor	5	MIX+	St.11	MSCs
10x_P5.P6_GTCTCGTTCCAGGGCT-1	WT	Untreated	3217	1233	G2M	3	MI+	Melanoblasts	Melanoblast	Melanophore	0	MI+	St.04	Axon-associated MIs
10x_P5.P6_GTCTTCGCAACTGGCC-1	WT	Untreated	3760	1245	G1	4	MX+	NCC - Xanthoblasts	Xanthoblast	unassigned	3	MX+	St.01	MX lineage
10x_P5.P6_GTCTTCGCACCGTTGG-1	WT	Untreated	4146	1375	G1	4	MX+	NCC - Xanthoblasts	Xanthoblast	Pigment Progenitor	3	MX+	St.01	MX lineage
10x_P5.P6_GTCTTCGGTTCGAATC-1	WT	Untreated	5853	1887	G1	2	foxd3+ NCC	NCC - Xanthoblasts	Xanthoblast	Neural Progenitor	7	Other NCC lineages	Cl.7	Other NCC lineages
10x_P5.P6_GTCTTCGGTTTCGCTC-1	WT	Untreated	13694	3141	G1	1	Melanoblasts	Melanoblasts	Melanoblast	Melanophore	0	MI+	St.12	Direct-developing melanoblasts
10x_P5.P6_GTCTTCGTCCAAACTG-1	WT	Untreated	7453	2317	G1	2	foxd3+ NCC	NCNeural12	Neural Crest	foxd3+ Progenitor	2	foxd3+ NCC	St.10	Early NCC
10x_P5.P6_GTCTTCGTCCTGTACC-1	WT	Untreated	8217	2143	G1	3	MI+	Melanoblasts	Melanoblast	unassigned	0	MI+	St.04	Axon-associated MIs
10x_P5.P6_GTGAAGGAGACTAAGT-1	WT	Untreated	11445	2788	G1	1	Melanoblasts	Melanoblasts	Melanoblast	Melanophore	0	MI+	St.12	Direct-developing melanoblasts
10x_P5.P6_GTGAAGGAGTGGTAAT-1	WT	Untreated	6850	2043	G1	0	MIX+	Melanoblasts	Neural Crest	Pigment Progenitor	5	MIX+	St.09	Early pigment progenitors
10x_P5.P6_GTGAAGGCACGGTAAG-1	WT	Untreated	4188	1441	G1	3	MI+	Melanoblasts	Melanoblast	Melanophore	0	MI+	St.04	Axon-associated MIs
10x_P5.P6_GTGAAGGGTTGGTTTG-1	WT	Untreated	4524	1631	G1	2	foxd3+ NCC	Other	Endoderm derivatives	foxd3+ Progenitor	7	Other NCC lineages	Cl.7	Other NCC lineages
10x_P5.P6_GTGAAGGGTTGTGGCC-1	WT	Untreated	3178	1345	G2M	2	foxd3+ NCC	Other	Unassigned	foxd3+ Progenitor	7	Other NCC lineages	Cl.7	Other NCC lineages
10x_P5.P6_GTGCAGCGTCTCCCTA-1	WT	Untreated	16611	3403	G1	4	MX+	Melanoblasts	Xanthoblast	Pigment Progenitor	3	MX+	St.08	MSCs
10x_P5.P6_GTGCAGCTCGGTCCGA-1	WT	Untreated	2940	1115	G1	3	MI+	NCC - Xanthoblasts	Melanoblast	Melanophore	0	MI+	St.04	Axon-associated MIs
10x_P5.P6_GTGCGGTCACAAGTAA-1	WT	Untreated	7419	2252	G1	2	foxd3+ NCC	NCNeural12	Neural Crest	foxd3+ Progenitor	7	Other NCC lineages	Cl.7	Other NCC lineages
10x_P5.P6_GTGCGGTCATGTTGAC-1	WT	Untreated	2089	1021	G1	2	foxd3+ NCC	Other	Unassigned	foxd3+ Progenitor	7	Other NCC lineages	Cl.7	Other NCC lineages
10x_P5.P6_GTGCGGTGTTTACTCT-1	WT	Untreated	2547	1041	G1	4	MX+	NCC - Xanthoblasts	Xanthoblast	unassigned	3	MX+	St.01	MX lineage
10x_P5.P6_GTGCTTCTCAGGCGAA-1	WT	Untreated	2544	1034	G1	3	MI+	Melanoblasts	Melanoblast	Melanophore	6	Melanoblasts	St.04	Axon-associated MIs
10x_P5.P6_GTGCTTCTCTGGCGAC-1	WT	Untreated	8298	2295	G1	1	Melanoblasts	Melanoblasts	Melanoblast	Melanophore	0	MI+	St.12	Direct-developing melanoblasts
10x_P5.P6_GTGGGTCGTCCGAGTC-1	WT	Untreated	11193	3120	G2M	2	foxd3+ NCC	Other	Neural Crest	foxd3+ Progenitor	7	Other NCC lineages	Cl.7	Other NCC lineages
10x_P5.P6_GTGGGTCTCGCCTGAG-1	WT	Untreated	9305	2255	G1	4	MX+	NCC - Xanthoblasts	Xanthoblast	Melanophore	3	MX+	St.01	MX lineage
10x_P5.P6_GTGTGCGAGGATGGAA-1	WT	Untreated	2475	944	G1	3	MI+	Other	Unassigned	Pigment Progenitor	4	Early melanoblasts	St.09	Early pigment progenitors
10x_P5.P6_GTGTGCGGTGTCTGAT-1	WT	Untreated	1371	764	G1	0	MIX+	Melanoblasts	Unassigned	Pigment Progenitor	5	MIX+	St.09	Early pigment progenitors
10x_P5.P6_GTGTTAGCAATGGAAT-1	WT	Untreated	7543	2216	G1	0	MIX+	Melanoblasts	Unassigned	Pigment Progenitor	5	MIX+	St.11	MSCs
10x_P5.P6_GTGTTAGGTTTGTGTG-1	WT	Untreated	9062	2461	G1	2	foxd3+ NCC	NCNeural12	Unassigned	foxd3+ Progenitor	7	Other NCC lineages	Cl.7	Other NCC lineages
10x_P5.P6_GTTAAGCTCTACTTAC-1	WT	Untreated	1519	708	G1	2	foxd3+ NCC	Unassigned	Unassigned	unassigned	7	Other NCC lineages	Cl.7	Other NCC lineages
10x_P5.P6_GTTACAGAGTACGACG-1	WT	Untreated	7057	2030	G1	0	MIX+	Melanoblasts	Neural Crest	Pigment Progenitor	5	MIX+	St.09	Early pigment progenitors
10x_P5.P6_GTTACAGGTGTGAATA-1	WT	Untreated	3175	1195	S	2	foxd3+ NCC	NCNeural12	Neural Crest - mcamb	foxd3+ Progenitor	2	foxd3+ NCC	St.10	Early NCC
10x_P5.P6_GTTCATTAGCTAACAA-1	WT	Untreated	15486	3476	G1	0	MIX+	Melanoblasts	Neural Crest	Pigment Progenitor	2	foxd3+ NCC	St.09	Early pigment progenitors
10x_P5.P6_GTTCATTCACTTAACG-1	WT	Untreated	9456	2592	G1	1	Melanoblasts	Melanoblasts	Melanoblast	Melanophore	0	MI+	St.12	Direct-developing melanoblasts
10x_P5.P6_GTTCATTTCGTCGTTC-1	WT	Untreated	3889	1440	G1	3	MI+	Melanoblasts	Melanoblast	Melanophore	0	MI+	St.04	Axon-associated MIs
10x_P5.P6_GTTCGGGGTTCAGGCC-1	WT	Untreated	14134	3099	G1	1	Melanoblasts	Melanoblasts	Melanoblast	Melanophore	6	Melanoblasts	St.12	Direct-developing melanoblasts
10x_P5.P6_GTTCTCGGTCCGAGTC-1	WT	Untreated	8845	2504	G1	2	foxd3+ NCC	NCNeural12	Unassigned	foxd3+ Progenitor	2	foxd3+ NCC	St.10	Early NCC
10x_P5.P6_GTTTCTAAGAAGGACA-1	WT	Untreated	8157	2314	G1	0	MIX+	NCC - Iridoblasts	Neural Crest	Iridophore	5	MIX+	St.10	Early NCC
10x_P5.P6_GTTTCTAAGGATGGAA-1	WT	Untreated	11637	2841	G1	5	twist1a+ NCC	Cranial - NCC	Neural Crest - grem2b	foxd3+ Progenitor	1	twist1a+ NCC	St.10	Early NCC
10x_P5.P6_GTTTCTAGTCGAATCT-1	WT	Untreated	1859	872	G1	4	MX+	NCC - Xanthoblasts	Xanthoblast	unassigned	3	MX+	St.01	MX lineage
10x_P5.P6_GTTTCTATCTAACGGT-1	WT	Untreated	8702	2402	G1	1	Melanoblasts	Melanoblasts	Melanoblast	Melanophore	0	MI+	St.12	Direct-developing melanoblasts
10x_P5.P6_TAAACCGTCAACACGT-1	WT	Untreated	8909	2357	G1	4	MX+	NCC - Xanthoblasts	Xanthoblast	Pigment Progenitor	3	MX+	St.01	MX lineage
10x_P5.P6_TAAGAGAAGGACAGCT-1	WT	Untreated	12974	2985	G1	0	MIX+	Melanoblasts	Melanoblast	Melanophore	4	Early melanoblasts	St.12	Direct-developing melanoblasts
10x_P5.P6_TAAGAGAGTTCCACTC-1	WT	Untreated	8122	2258	G1	2	foxd3+ NCC	NCNeural12	Neural Crest - grem2b	foxd3+ Progenitor	2	foxd3+ NCC	St.10	Early NCC
10x_P5.P6_TAAGAGATCCACGTTC-1	WT	Untreated	9612	2541	G1	1	Melanoblasts	Melanoblasts	Melanoblast	Melanophore	0	MI+	St.12	Direct-developing melanoblasts
10x_P5.P6_TAAGCGTAGCCGGTAA-1	WT	Untreated	10393	2689	G1	2	foxd3+ NCC	NCC - Iridoblasts	Neural Crest	Pigment Progenitor	7	Other NCC lineages	Cl.7	Other NCC lineages
10x_P5.P6_TAAGCGTAGGAATGGA-1	WT	Untreated	7241	1931	G1	0	MIX+	Melanoblasts	Neural Crest	Pigment Progenitor	4	Early melanoblasts	St.07	MSCs
10x_P5.P6_TAAGTGCAGACAGACC-1	WT	Untreated	11274	2739	G1	1	Melanoblasts	Melanoblasts	Melanoblast	Melanophore	0	MI+	St.12	Direct-developing melanoblasts
10x_P5.P6_TAAGTGCCATCTATGG-1	WT	Untreated	7126	2291	S	2	foxd3+ NCC	Other	Unassigned	foxd3+ Progenitor	7	Other NCC lineages	Cl.7	Other NCC lineages
10x_P5.P6_TACACGATCAACACTG-1	WT	Untreated	1818	784	G1	5	twist1a+ NCC	Cranial - NCC	Unassigned	foxd3+ Progenitor	1	twist1a+ NCC	St.10	Early NCC
10x_P5.P6_TACACGATCCAGTAGT-1	WT	Untreated	6718	2157	G1	0	MIX+	Melanoblasts	Unassigned	Pigment Progenitor	5	MIX+	St.11	MSCs
10x_P5.P6_TACACGATCCGTAGTA-1	WT	Untreated	2137	948	G1	4	MX+	NCC - Xanthoblasts	Xanthoblast	unassigned	3	MX+	St.01	MX lineage
10x_P5.P6_TACAGTGAGAATGTGT-1	WT	Untreated	15009	3113	G1	1	Melanoblasts	Melanoblasts	Melanoblast	Melanophore	6	Melanoblasts	St.12	Direct-developing melanoblasts
10x_P5.P6_TACAGTGTCGCTTGTC-1	WT	Untreated	8378	2174	G1	0	MIX+	Melanoblasts	Unassigned	Pigment Progenitor	4	Early melanoblasts	St.09	Early pigment progenitors
10x_P5.P6_TACCTATAGGATGTAT-1	WT	Untreated	5267	1877	G1	3	MI+	Melanoblasts	Melanoblast	Melanophore	0	MI+	St.12	Direct-developing melanoblasts
10x_P5.P6_TACCTATGTGAACCTT-1	WT	Untreated	6681	1742	G1	3	MI+	Melanoblasts	Melanoblast	Melanophore	6	Melanoblasts	St.04	Axon-associated MIs
10x_P5.P6_TACCTATTCACCGGGT-1	WT	Untreated	3966	1615	G1	0	MIX+	Melanoblasts	Neural Crest	Pigment Progenitor	5	MIX+	St.09	Early pigment progenitors
10x_P5.P6_TACCTTACAGTCGATT-1	WT	Untreated	7373	1850	G1	1	Melanoblasts	Melanoblasts	Melanoblast	Melanophore	6	Melanoblasts	St.12	Direct-developing melanoblasts
10x_P5.P6_TACCTTAGTCGAAAGC-1	WT	Untreated	10525	2762	G2M	2	foxd3+ NCC	NCNeural12	Neural Crest - grem2b	foxd3+ Progenitor	2	foxd3+ NCC	St.10	Early NCC
10x_P5.P6_TACGGATGTAAGAGGA-1	WT	Untreated	10193	2489	G1	3	MI+	Melanoblasts	Melanoblast	Pigment Progenitor	4	Early melanoblasts	St.12	Direct-developing melanoblasts
10x_P5.P6_TACGGATTCAGTTCGA-1	WT	Untreated	9352	2483	G1	1	Melanoblasts	Melanoblasts	Melanoblast	Melanophore	0	MI+	St.12	Direct-developing melanoblasts
10x_P5.P6_TACGGGCCACAGATTC-1	WT	Untreated	10858	2734	G1	5	twist1a+ NCC	Cranial - NCC	Neural Crest - grem2b	foxd3+ Progenitor	1	twist1a+ NCC	St.10	Early NCC
10x_P5.P6_TACGGGCGTGATAAAC-1	WT	Untreated	4877	1690	S	0	MIX+	Melanoblasts	Neural Crest	Melanophore	4	Early melanoblasts	St.12	Direct-developing melanoblasts
10x_P5.P6_TACGGTACAGAGTGTG-1	WT	Untreated	13679	3133	G1	4	MX+	NCC - Xanthoblasts	Xanthoblast	Pigment Progenitor	3	MX+	St.08	MSCs
10x_P5.P6_TACTCATCACCGAAAG-1	WT	Untreated	9719	2344	G1	5	twist1a+ NCC	Cranial - NCC	Neural Crest - grem2b	foxd3+ Progenitor	1	twist1a+ NCC	St.10	Early NCC
10x_P5.P6_TACTCGCAGGAGCGTT-1	WT	Untreated	6641	1846	G1	0	MIX+	Melanoblasts	Melanoblast	Pigment Progenitor	5	MIX+	St.09	Early pigment progenitors
10x_P5.P6_TACTCGCAGGTGCTTT-1	WT	Untreated	8282	2314	G1	1	Melanoblasts	Melanoblasts	Melanoblast	Melanophore	6	Melanoblasts	St.12	Direct-developing melanoblasts
10x_P5.P6_TACTCGCTCAGGTAAA-1	WT	Untreated	1890	861	G1	3	MI+	Melanoblasts	Unassigned	Melanophore	0	MI+	St.04	Axon-associated MIs
10x_P5.P6_TACTCGCTCCGTAGTA-1	WT	Untreated	6326	1977	G1	1	Melanoblasts	Melanoblasts	Melanoblast	Melanophore	0	MI+	St.12	Direct-developing melanoblasts
10x_P5.P6_TACTTACCATTCTCAT-1	WT	Untreated	10744	2689	G1	3	MI+	Melanoblasts	Melanoblast	unassigned	0	MI+	St.04	Axon-associated MIs
10x_P5.P6_TACTTACGTTATCACG-1	WT	Untreated	6140	2064	G1	0	MIX+	Melanoblasts	Neural Crest	Pigment Progenitor	5	MIX+	St.09	Early pigment progenitors
10x_P5.P6_TACTTACTCTCTGAGA-1	WT	Untreated	8358	2245	G1	2	foxd3+ NCC	NCNeural12	Unassigned	foxd3+ Progenitor	2	foxd3+ NCC	St.10	Early NCC
10x_P5.P6_TACTTGTAGAGCCCAA-1	WT	Untreated	5614	2117	G1	2	foxd3+ NCC	Other	Unassigned	Neural Progenitor	7	Other NCC lineages	Cl.7	Other NCC lineages
10x_P5.P6_TACTTGTGTTAGATGA-1	WT	Untreated	2610	1053	G2M	2	foxd3+ NCC	Other	Unassigned	foxd3+ Progenitor	7	Other NCC lineages	Cl.7	Other NCC lineages
10x_P5.P6_TACTTGTTCGCCATAA-1	WT	Untreated	9274	2412	G1	5	twist1a+ NCC	Cranial - NCC	Neural Crest - grem2b	foxd3+ Progenitor	1	twist1a+ NCC	St.10	Early NCC
10x_P5.P6_TAGACCAGTCACAAGG-1	WT	Untreated	25653	4230	G1	2	foxd3+ NCC	Melanoblasts	Neural Crest	Iridophore	7	Other NCC lineages	Cl.7	Other NCC lineages
10x_P5.P6_TAGAGCTAGCTGCGAA-1	WT	Untreated	2386	975	G1	4	MX+	NCC - Xanthoblasts	Xanthoblast	Pigment Progenitor	3	MX+	St.01	MX lineage
10x_P5.P6_TAGAGCTAGCTTATCG-1	WT	Untreated	6950	1895	G1	2	foxd3+ NCC	NCNeural12	Neural Crest	foxd3+ Progenitor	2	foxd3+ NCC	St.10	Early NCC
10x_P5.P6_TAGAGCTAGGACTGGT-1	WT	Untreated	11953	2796	G1	0	MIX+	Melanoblasts	Unassigned	Pigment Progenitor	4	Early melanoblasts	St.07	MSCs
10x_P5.P6_TAGAGCTGTAGCCTCG-1	WT	Untreated	8914	2467	G1	0	MIX+	Melanoblasts	Unassigned	Pigment Progenitor	4	Early melanoblasts	St.12	Direct-developing melanoblasts
10x_P5.P6_TAGCCGGGTTAGATGA-1	WT	Untreated	1741	780	G1	3	MI+	NCC - Xanthoblasts	Unassigned	Melanophore	6	Melanoblasts	St.04	Axon-associated MIs
10x_P5.P6_TAGCCGGTCACGGTTA-1	WT	Untreated	9207	2405	G1	0	MIX+	Melanoblasts	Neural Crest	Pigment Progenitor	5	MIX+	St.09	Early pigment progenitors
10x_P5.P6_TAGGCATCAAGAAGAG-1	WT	Untreated	3414	1354	G1	3	MI+	Melanoblasts	Melanoblast	Melanophore	0	MI+	St.04	Axon-associated MIs
10x_P5.P6_TAGGCATCATCGATGT-1	WT	Untreated	8534	2332	G1	1	Melanoblasts	Melanoblasts	Melanoblast	Melanophore	6	Melanoblasts	St.12	Direct-developing melanoblasts
10x_P5.P6_TAGGCATTCCATGCTC-1	WT	Untreated	5695	1919	G1	1	Melanoblasts	Melanoblasts	Melanoblast	Melanophore	6	Melanoblasts	St.12	Direct-developing melanoblasts
10x_P5.P6_TAGGCATTCCGCGGTA-1	WT	Untreated	2120	986	G1	3	MI+	Melanoblasts	Melanoblast	Melanophore	6	Melanoblasts	St.04	Axon-associated MIs
10x_P5.P6_TAGGCATTCGGCTTGG-1	WT	Untreated	2599	1104	G1	3	MI+	Melanoblasts	Melanoblast	Melanophore	6	Melanoblasts	St.04	Axon-associated MIs
10x_P5.P6_TAGGCATTCGGTCCGA-1	WT	Untreated	3422	1309	G1	3	MI+	Melanoblasts	Melanoblast	Melanophore	0	MI+	St.04	Axon-associated MIs
10x_P5.P6_TAGGCATTCTCGCTTG-1	WT	Untreated	5034	1828	G1	1	Melanoblasts	Melanoblasts	Melanoblast	Melanophore	0	MI+	St.12	Direct-developing melanoblasts
10x_P5.P6_TAGTGGTAGAACTGTA-1	WT	Untreated	6088	2057	G1	1	Melanoblasts	Melanoblasts	Melanoblast	unassigned	4	Early melanoblasts	St.12	Direct-developing melanoblasts
10x_P5.P6_TAGTGGTTCTAACTGG-1	WT	Untreated	7728	2266	G1	1	Melanoblasts	Melanoblasts	Melanoblast	Melanophore	0	MI+	St.12	Direct-developing melanoblasts
10x_P5.P6_TAGTTGGCATGGAATA-1	WT	Untreated	7668	2099	G1	3	MI+	Melanoblasts	Melanoblast	Melanophore	0	MI+	St.04	Axon-associated MIs
10x_P5.P6_TAGTTGGGTAAGGGCT-1	WT	Untreated	9628	2619	G1	5	twist1a+ NCC	Cranial - NCC	Neural Crest - grem2b	foxd3+ Progenitor	1	twist1a+ NCC	St.10	Early NCC
10x_P5.P6_TAGTTGGGTATCTGCA-1	WT	Untreated	3761	1394	G1	0	MIX+	Melanoblasts	Melanoblast	Pigment Progenitor	5	MIX+	St.09	Early pigment progenitors
10x_P5.P6_TAGTTGGGTCACCTAA-1	WT	Untreated	5948	1861	G1	1	Melanoblasts	Melanoblasts	Melanoblast	Melanophore	6	Melanoblasts	St.12	Direct-developing melanoblasts
10x_P5.P6_TAGTTGGGTTAAGTAG-1	WT	Untreated	11739	2791	G1	1	Melanoblasts	Melanoblasts	Melanoblast	Melanophore	6	Melanoblasts	St.12	Direct-developing melanoblasts
10x_P5.P6_TAGTTGGTCTCCGGTT-1	WT	Untreated	4709	1701	G1	0	MIX+	NCNeural12	Neural Crest	foxd3+ Progenitor	5	MIX+	St.10	Early NCC
10x_P5.P6_TATCTCAGTTAGAACA-1	WT	Untreated	9164	2433	G1	1	Melanoblasts	Melanoblasts	Melanoblast	Melanophore	6	Melanoblasts	St.12	Direct-developing melanoblasts
10x_P5.P6_TATGCCCCATCCTAGA-1	WT	Untreated	8824	2360	G1	1	Melanoblasts	NCC - Xanthoblasts	Xanthoblast	Melanophore	3	MX+	St.04	Axon-associated MIs
10x_P5.P6_TATGCCCTCGGATGTT-1	WT	Untreated	5269	1832	G1	0	MIX+	Melanoblasts	Neural Crest	Pigment Progenitor	5	MIX+	St.10	Early NCC
10x_P5.P6_TCAATCTAGGAGTTTA-1	WT	Untreated	12399	2736	G1	4	MX+	NCC - Xanthoblasts	Xanthoblast	unassigned	3	MX+	St.01	MX lineage
10x_P5.P6_TCAATCTCAACACCTA-1	WT	Untreated	2779	1175	G2M	1	Melanoblasts	Melanoblasts	Melanoblast	Melanophore	6	Melanoblasts	St.12	Direct-developing melanoblasts
10x_P5.P6_TCAATCTGTCCAGTTA-1	WT	Untreated	4007	1514	G1	2	foxd3+ NCC	NCNeural12	Unassigned	foxd3+ Progenitor	7	Other NCC lineages	Cl.7	Other NCC lineages
10x_P5.P6_TCAATCTTCCCTAACC-1	WT	Untreated	8056	2064	G1	3	MI+	Melanoblasts	Melanoblast	Melanophore	0	MI+	St.04	Axon-associated MIs
10x_P5.P6_TCACGAAGTAAATGTG-1	WT	Untreated	7957	2306	G1	5	twist1a+ NCC	Cranial - NCC	Neural Crest - grem2b	foxd3+ Progenitor	1	twist1a+ NCC	St.10	Early NCC
10x_P5.P6_TCACGAAGTATTCTCT-1	WT	Untreated	9192	2638	G2M	2	foxd3+ NCC	NCNeural12	Neural Crest - grem2b	foxd3+ Progenitor	2	foxd3+ NCC	St.10	Early NCC
10x_P5.P6_TCACGAATCCACTGGG-1	WT	Untreated	1547	818	G1	3	MI+	Unassigned	Unassigned	unassigned	0	MI+	St.01	MX lineage
10x_P5.P6_TCACGAATCTCCAGGG-1	WT	Untreated	6491	2117	G1	1	Melanoblasts	Melanoblasts	Melanoblast	Melanophore	0	MI+	St.12	Direct-developing melanoblasts
10x_P5.P6_TCAGATGCAATACGCT-1	WT	Untreated	1867	826	G1	5	twist1a+ NCC	Cranial - NCC	Unassigned	foxd3+ Progenitor	1	twist1a+ NCC	St.10	Early NCC
10x_P5.P6_TCAGATGGTCGCCATG-1	WT	Untreated	2751	1238	G1	1	Melanoblasts	NCC - Xanthoblasts	Melanoblast	Melanophore	6	Melanoblasts	St.12	Direct-developing melanoblasts
10x_P5.P6_TCAGCAATCCTTTCGG-1	WT	Untreated	4350	1583	G2M	2	foxd3+ NCC	NCNeural12	Neural Crest - grem2b	foxd3+ Progenitor	2	foxd3+ NCC	St.10	Early NCC
10x_P5.P6_TCAGCAATCGCGGATC-1	WT	Untreated	4517	1587	G1	0	MIX+	Melanoblasts	Melanoblast	Pigment Progenitor	5	MIX+	St.09	Early pigment progenitors
10x_P5.P6_TCAGCTCGTCGCCATG-1	WT	Untreated	8403	2475	S	2	foxd3+ NCC	NCNeural12	Neural Crest - grem2b	foxd3+ Progenitor	2	foxd3+ NCC	St.10	Early NCC
10x_P5.P6_TCAGCTCGTGTATGGG-1	WT	Untreated	3757	1395	G1	0	MIX+	Melanoblasts	Melanoblast	Pigment Progenitor	4	Early melanoblasts	St.11	MSCs
10x_P5.P6_TCAGGATGTAAAGTCA-1	WT	Untreated	9284	2241	G1	2	foxd3+ NCC	Other	Melanoblast	Pigment Progenitor	7	Other NCC lineages	Cl.7	Other NCC lineages
10x_P5.P6_TCAGGATGTAGATTAG-1	WT	Untreated	4623	1582	G1	4	MX+	NCC - Xanthoblasts	Xanthoblast	Pigment Progenitor	3	MX+	St.11	MSCs
10x_P5.P6_TCAGGATTCACTCCTG-1	WT	Untreated	6856	2130	G1	1	Melanoblasts	Melanoblasts	Melanoblast	Melanophore	0	MI+	St.12	Direct-developing melanoblasts
10x_P5.P6_TCAGGTACATGACATC-1	WT	Untreated	7865	2289	G1	1	Melanoblasts	Melanoblasts	Melanoblast	Melanophore	0	MI+	St.12	Direct-developing melanoblasts
10x_P5.P6_TCAGGTAGTCCGACGT-1	WT	Untreated	10973	2875	G1	5	twist1a+ NCC	Cranial - NCC	Neural Crest - grem2b	foxd3+ Progenitor	7	Other NCC lineages	Cl.7	Other NCC lineages
10x_P5.P6_TCAGGTATCGCTTGTC-1	WT	Untreated	10245	2604	G1	1	Melanoblasts	Melanoblasts	Melanoblast	Melanophore	0	MI+	St.12	Direct-developing melanoblasts
10x_P5.P6_TCATTACAGACATAAC-1	WT	Untreated	12958	3114	G2M	4	MX+	NCC - Xanthoblasts	Unassigned	Pigment Progenitor	3	MX+	St.09	Early pigment progenitors
10x_P5.P6_TCATTTGAGAGTGACC-1	WT	Untreated	7688	2353	G1	1	Melanoblasts	Melanoblasts	Melanoblast	Melanophore	0	MI+	St.12	Direct-developing melanoblasts
10x_P5.P6_TCATTTGAGCGAAGGG-1	WT	Untreated	8061	2054	G1	3	MI+	Melanoblasts	Melanoblast	Melanophore	0	MI+	St.04	Axon-associated MIs
10x_P5.P6_TCATTTGAGTGAACGC-1	WT	Untreated	2609	1022	G1	3	MI+	NCC - Xanthoblasts	Melanoblast	Melanophore	0	MI+	St.04	Axon-associated MIs
10x_P5.P6_TCATTTGCAAGCGAGT-1	WT	Untreated	6916	2015	G1	1	Melanoblasts	Melanoblasts	Melanoblast	Melanophore	0	MI+	St.12	Direct-developing melanoblasts
10x_P5.P6_TCATTTGGTCGCATCG-1	WT	Untreated	6170	2010	G1	2	foxd3+ NCC	Cranial - NCC	Neural Crest - grem2b	foxd3+ Progenitor	2	foxd3+ NCC	St.10	Early NCC
10x_P5.P6_TCATTTGTCCCAACGG-1	WT	Untreated	5554	1909	G1	2	foxd3+ NCC	Other	Unassigned	foxd3+ Progenitor	7	Other NCC lineages	Cl.7	Other NCC lineages
10x_P5.P6_TCCACACTCCGCAGTG-1	WT	Untreated	9168	2450	G1	1	Melanoblasts	Melanoblasts	Melanoblast	Melanophore	0	MI+	St.12	Direct-developing melanoblasts
10x_P5.P6_TCCCGATCAAGCCGTC-1	WT	Untreated	8755	2423	G1	2	foxd3+ NCC	NCNeural12	Neural Crest - mcamb	foxd3+ Progenitor	2	foxd3+ NCC	St.10	Early NCC
10x_P5.P6_TCCCGATCAAGTAATG-1	WT	Untreated	6431	1960	G1	1	Melanoblasts	Melanoblasts	Melanoblast	Melanophore	6	Melanoblasts	St.12	Direct-developing melanoblasts
10x_P5.P6_TCCCGATTCCGGCACA-1	WT	Untreated	12883	3014	G1	5	twist1a+ NCC	Cranial - NCC	Neural Crest - grem2b	foxd3+ Progenitor	1	twist1a+ NCC	St.10	Early NCC
10x_P5.P6_TCCCGATTCTAAGCCA-1	WT	Untreated	9577	2621	G1	1	Melanoblasts	Melanoblasts	Melanoblast	Melanophore	0	MI+	St.12	Direct-developing melanoblasts
10x_P5.P6_TCGAGGCTCGCGTTTC-1	WT	Untreated	17410	3517	G1	0	MIX+	Melanoblasts	Neural Crest	Pigment Progenitor	5	MIX+	St.09	Early pigment progenitors
10x_P5.P6_TCGCGAGTCTTGTCAT-1	WT	Untreated	3618	1359	G2M	2	foxd3+ NCC	Other	Unassigned	Pigment Progenitor	2	foxd3+ NCC	St.10	Early NCC
10x_P5.P6_TCGCGTTCATTAGCCA-1	WT	Untreated	11709	2808	G1	0	MIX+	Melanoblasts	Neural Crest	Pigment Progenitor	4	Early melanoblasts	St.12	Direct-developing melanoblasts
10x_P5.P6_TCGCGTTTCGATCCCT-1	WT	Untreated	6032	1888	G1	0	MIX+	Melanoblasts	Neural Crest	foxd3+ Progenitor	5	MIX+	St.09	Early pigment progenitors
10x_P5.P6_TCGGGACAGGGTCGAT-1	WT	Untreated	2087	925	G1	4	MX+	NCC - Xanthoblasts	Unassigned	unassigned	3	MX+	St.01	MX lineage
10x_P5.P6_TCGGGACAGGTGACCA-1	WT	Untreated	9102	2525	G1	0	MIX+	Melanoblasts	Neural Crest	Pigment Progenitor	5	MIX+	St.08	MSCs
10x_P5.P6_TCGGGACCACGTCAGC-1	WT	Untreated	2715	1053	G1	4	MX+	NCC - Xanthoblasts	Xanthoblast	Pigment Progenitor	3	MX+	St.01	MX lineage
10x_P5.P6_TCGGGACCAGTCTTCC-1	WT	Untreated	3222	1241	G1	3	MI+	Melanoblasts	Melanoblast	Melanophore	0	MI+	St.04	Axon-associated MIs
10x_P5.P6_TCGGGACTCGATGAGG-1	WT	Untreated	9452	2242	G1	3	MI+	Melanoblasts	Melanoblast	Melanophore	4	Early melanoblasts	St.12	Direct-developing melanoblasts
10x_P5.P6_TCGGTAAAGTCACGCC-1	WT	Untreated	7980	2291	G2M	4	MX+	NCC - Xanthoblasts	Xanthoblast	Pigment Progenitor	3	MX+	St.01	MX lineage
10x_P5.P6_TCGGTAACAAACGTGG-1	WT	Untreated	4963	1525	G1	2	foxd3+ NCC	Melanoblasts	Neural Crest	foxd3+ Progenitor	2	foxd3+ NCC	St.09	Early pigment progenitors
10x_P5.P6_TCGTACCTCACGCATA-1	WT	Untreated	12239	3017	G2M	5	twist1a+ NCC	Cranial - NCC	Neural Crest - grem2b	foxd3+ Progenitor	1	twist1a+ NCC	St.10	Early NCC
10x_P5.P6_TCGTACCTCCGGGTGT-1	WT	Untreated	10603	2530	G1	0	MIX+	Melanoblasts	Unassigned	Pigment Progenitor	4	Early melanoblasts	St.08	MSCs
10x_P5.P6_TCGTACCTCTTAGCCC-1	WT	Untreated	10021	2718	S	0	MIX+	Melanoblasts	Melanoblast	unassigned	4	Early melanoblasts	St.12	Direct-developing melanoblasts
10x_P5.P6_TCGTAGAGTTACGGAG-1	WT	Untreated	5764	2035	S	2	foxd3+ NCC	NCNeural12	Neural Crest - grem2b	foxd3+ Progenitor	2	foxd3+ NCC	St.10	Early NCC
10x_P5.P6_TCGTAGATCGAGCCCA-1	WT	Untreated	5929	1803	G1	3	MI+	Melanoblasts	Melanoblast	Melanophore	6	Melanoblasts	St.04	Axon-associated MIs
10x_P5.P6_TCTATTGAGGAGTACC-1	WT	Untreated	3471	1186	G1	0	MIX+	Melanoblasts	Melanoblast	Pigment Progenitor	4	Early melanoblasts	St.09	Early pigment progenitors
10x_P5.P6_TCTATTGGTAGGGTAC-1	WT	Untreated	12270	2995	G1	1	Melanoblasts	Melanoblasts	Melanoblast	Melanophore	4	Early melanoblasts	St.12	Direct-developing melanoblasts
10x_P5.P6_TCTATTGGTCCTCTTG-1	WT	Untreated	11775	2882	G1	0	MIX+	Melanoblasts	Neural Crest	Pigment Progenitor	5	MIX+	St.09	Early pigment progenitors
10x_P5.P6_TCTATTGTCCAGTATG-1	WT	Untreated	11540	2668	G1	0	MIX+	Melanoblasts	Melanoblast	Pigment Progenitor	4	Early melanoblasts	St.07	MSCs
10x_P5.P6_TCTATTGTCTGCGACG-1	WT	Untreated	1468	754	G1	0	MIX+	Unassigned	Unassigned	Pigment Progenitor	5	MIX+	St.09	Early pigment progenitors
10x_P5.P6_TCTCATACAAGGACAC-1	WT	Untreated	9448	2346	G1	4	MX+	NCC - Xanthoblasts	Xanthoblast	unassigned	3	MX+	St.01	MX lineage
10x_P5.P6_TCTCATACACCACCAG-1	WT	Untreated	9221	2597	G1	5	twist1a+ NCC	Cranial - NCC	Neural Crest - grem2b	foxd3+ Progenitor	1	twist1a+ NCC	St.10	Early NCC
10x_P5.P6_TCTCTAAGTACGACCC-1	WT	Untreated	10177	2709	G2M	5	twist1a+ NCC	Cranial - NCC	Neural Crest - grem2b	foxd3+ Progenitor	1	twist1a+ NCC	St.10	Early NCC
10x_P5.P6_TCTGAGAAGACTTTCG-1	WT	Untreated	2332	948	G1	4	MX+	NCC - Xanthoblasts	Xanthoblast	unassigned	3	MX+	St.01	MX lineage
10x_P5.P6_TCTGAGATCAACCATG-1	WT	Untreated	6816	2017	G1	4	MX+	NCC - Xanthoblasts	Xanthoblast	unassigned	3	MX+	St.01	MX lineage
10x_P5.P6_TCTGGAATCTAACTGG-1	WT	Untreated	1498	711	S	4	MX+	NCC - Xanthoblasts	Unassigned	unassigned	3	MX+	St.01	MX lineage
10x_P5.P6_TCTTCGGCAACGATCT-1	WT	Untreated	8375	2336	G1	2	foxd3+ NCC	NCNeural12	Neural Crest - grem2b	foxd3+ Progenitor	2	foxd3+ NCC	St.10	Early NCC
10x_P5.P6_TCTTCGGGTACCGTTA-1	WT	Untreated	6454	1832	G1	4	MX+	NCC - Xanthoblasts	Xanthoblast	Iridophore	3	MX+	St.01	MX lineage
10x_P5.P6_TCTTCGGGTAGCTGCC-1	WT	Untreated	7617	2149	G1	1	Melanoblasts	Melanoblasts	Melanoblast	Melanophore	0	MI+	St.12	Direct-developing melanoblasts
10x_P5.P6_TCTTTCCAGACGACGT-1	WT	Untreated	19735	3931	G1	0	MIX+	NCC - Iridoblasts	Neural Crest	Iridophore	2	foxd3+ NCC	St.10	Early NCC
10x_P5.P6_TCTTTCCTCCAAACAC-1	WT	Untreated	7723	2241	S	5	twist1a+ NCC	Cranial - NCC	Neural Crest - grem2b	foxd3+ Progenitor	1	twist1a+ NCC	St.10	Early NCC
10x_P5.P6_TCTTTCCTCCCATTAT-1	WT	Untreated	8341	2459	G1	2	foxd3+ NCC	Other	Neural Crest - grem2b	foxd3+ Progenitor	2	foxd3+ NCC	St.10	Early NCC
10x_P5.P6_TGAAAGACATTCCTCG-1	WT	Untreated	7859	2535	G2M	2	foxd3+ NCC	Other	Unassigned	foxd3+ Progenitor	7	Other NCC lineages	Cl.7	Other NCC lineages
10x_P5.P6_TGAAAGATCAGTTAGC-1	WT	Untreated	8861	2195	G1	0	MIX+	Melanoblasts	Melanoblast	Pigment Progenitor	4	Early melanoblasts	St.12	Direct-developing melanoblasts
10x_P5.P6_TGACAACAGTAGGCCA-1	WT	Untreated	1876	960	G2M	2	foxd3+ NCC	Other	Unassigned	foxd3+ Progenitor	7	Other NCC lineages	Cl.7	Other NCC lineages
10x_P5.P6_TGACAACAGTCAAGCG-1	WT	Untreated	18692	3631	G2M	2	foxd3+ NCC	NCC - Iridoblasts	Neural Crest - grem2b	Iridophore	2	foxd3+ NCC	St.10	Early NCC
10x_P5.P6_TGACTAGGTGTGAAAT-1	WT	Untreated	2470	1030	G1	2	foxd3+ NCC	NCNeural12	Neural Crest - grem2b	foxd3+ Progenitor	2	foxd3+ NCC	St.10	Early NCC
10x_P5.P6_TGACTTTGTAAGCACG-1	WT	Untreated	6363	2037	G1	1	Melanoblasts	Melanoblasts	Melanoblast	Melanophore	6	Melanoblasts	St.12	Direct-developing melanoblasts
10x_P5.P6_TGACTTTTCATGCTCC-1	WT	Untreated	10691	2815	G1	0	MIX+	Melanoblasts	Neural Crest	Pigment Progenitor	5	MIX+	St.11	MSCs
10x_P5.P6_TGAGAGGAGCTCTCGG-1	WT	Untreated	8412	2276	G1	5	twist1a+ NCC	Cranial - NCC	Neural Crest - grem2b	foxd3+ Progenitor	1	twist1a+ NCC	St.10	Early NCC
10x_P5.P6_TGAGCATAGGATCGCA-1	WT	Untreated	3916	1582	G1	0	MIX+	Melanoblasts	Melanoblast	Pigment Progenitor	4	Early melanoblasts	St.12	Direct-developing melanoblasts
10x_P5.P6_TGAGCATCATTAGGCT-1	WT	Untreated	1454	780	G2M	2	foxd3+ NCC	Unassigned	Unassigned	foxd3+ Progenitor	7	Other NCC lineages	Cl.7	Other NCC lineages
10x_P5.P6_TGAGCCGCATATACGC-1	WT	Untreated	9025	2513	G1	0	MIX+	Melanoblasts	Melanoblast	Melanophore	4	Early melanoblasts	St.12	Direct-developing melanoblasts
10x_P5.P6_TGAGGGAAGATCCCAT-1	WT	Untreated	3896	1412	G1	4	MX+	NCC - Xanthoblasts	Xanthoblast	Pigment Progenitor	3	MX+	St.01	MX lineage
10x_P5.P6_TGAGGGATCAGAGCTT-1	WT	Untreated	10756	2479	G1	1	Melanoblasts	Melanoblasts	Melanoblast	Melanophore	0	MI+	St.12	Direct-developing melanoblasts
10x_P5.P6_TGATTTCAGAACAACT-1	WT	Untreated	7235	2035	G1	0	MIX+	NCC - Iridoblasts	Neural Crest	Pigment Progenitor	5	MIX+	St.09	Early pigment progenitors
10x_P5.P6_TGATTTCCAATAGAGT-1	WT	Untreated	5559	1769	G2M	2	foxd3+ NCC	NCNeural12	Neural Crest - grem2b	foxd3+ Progenitor	2	foxd3+ NCC	St.10	Early NCC
10x_P5.P6_TGCACCTGTTGCGCAC-1	WT	Untreated	4423	1474	G1	3	MI+	Melanoblasts	Melanoblast	Melanophore	0	MI+	St.04	Axon-associated MIs
10x_P5.P6_TGCACCTGTTGTCGCG-1	WT	Untreated	2421	1006	G1	3	MI+	Melanoblasts	Melanoblast	Melanophore	0	MI+	St.04	Axon-associated MIs
10x_P5.P6_TGCCAAAAGTGGGCTA-1	WT	Untreated	7607	2198	G1	3	MI+	Melanoblasts	Melanoblast	Melanophore	4	Early melanoblasts	St.04	Axon-associated MIs
10x_P5.P6_TGCCAAAGTATAGGTA-1	WT	Untreated	7273	2090	G1	0	MIX+	Melanoblasts	Unassigned	Pigment Progenitor	5	MIX+	St.09	Early pigment progenitors
10x_P5.P6_TGCCAAATCATACGGT-1	WT	Untreated	6853	2129	G1	0	MIX+	Melanoblasts	Unassigned	Pigment Progenitor	5	MIX+	St.08	MSCs
10x_P5.P6_TGCCCTAAGATCCTGT-1	WT	Untreated	10191	2789	G1	0	MIX+	Melanoblasts	Neural Crest	Pigment Progenitor	2	foxd3+ NCC	St.10	Early NCC
10x_P5.P6_TGCCCTAAGGCGACAT-1	WT	Untreated	3798	1420	G1	3	MI+	Melanoblasts	Melanoblast	Melanophore	0	MI+	St.04	Axon-associated MIs
10x_P5.P6_TGCCCTACACCTCGTT-1	WT	Untreated	7056	2099	G1	4	MX+	NCC - Xanthoblasts	Xanthoblast	Melanophore	3	MX+	St.01	MX lineage
10x_P5.P6_TGCGGGTGTCAGTGGA-1	WT	Untreated	9337	2467	G1	1	Melanoblasts	Melanoblasts	Melanoblast	Melanophore	6	Melanoblasts	St.12	Direct-developing melanoblasts
10x_P5.P6_TGCGTGGAGACTTGAA-1	WT	Untreated	10804	2778	G1	1	Melanoblasts	Melanoblasts	Melanoblast	Melanophore	0	MI+	St.12	Direct-developing melanoblasts
10x_P5.P6_TGCGTGGAGCGTGAGT-1	WT	Untreated	6876	1961	G1	4	MX+	NCC - Xanthoblasts	Xanthoblast	Pigment Progenitor	3	MX+	St.01	MX lineage
10x_P5.P6_TGCGTGGAGTCCCACG-1	WT	Untreated	3599	1273	S	4	MX+	NCC - Xanthoblasts	Xanthoblast	Pigment Progenitor	3	MX+	St.01	MX lineage
10x_P5.P6_TGCGTGGTCAATACCG-1	WT	Untreated	10461	2650	G1	1	Melanoblasts	Melanoblasts	Melanoblast	Melanophore	0	MI+	St.12	Direct-developing melanoblasts
10x_P5.P6_TGCGTGGTCGAACTGT-1	WT	Untreated	10904	2676	G1	1	Melanoblasts	Melanoblasts	Melanoblast	Melanophore	6	Melanoblasts	St.12	Direct-developing melanoblasts
10x_P5.P6_TGCGTGGTCTGCCCTA-1	WT	Untreated	7727	2203	G1	0	MIX+	Melanoblasts	Neural Crest	Pigment Progenitor	5	MIX+	St.09	Early pigment progenitors
10x_P5.P6_TGCTACCCAGACAGGT-1	WT	Untreated	12162	2917	G1	5	twist1a+ NCC	Cranial - NCC	Neural Crest - grem2b	foxd3+ Progenitor	1	twist1a+ NCC	St.10	Early NCC
10x_P5.P6_TGCTACCTCCCAGGTG-1	WT	Untreated	5684	1882	G1	0	MIX+	NCC - Xanthoblasts	Xanthoblast	Pigment Progenitor	5	MIX+	St.11	MSCs
10x_P5.P6_TGCTACCTCCGCGGTA-1	WT	Untreated	1677	700	G2M	4	MX+	Unassigned	Unassigned	unassigned	3	MX+	St.01	MX lineage
10x_P5.P6_TGCTGCTAGTATCGAA-1	WT	Untreated	7624	2271	G1	1	Melanoblasts	Melanoblasts	Melanoblast	Melanophore	0	MI+	St.12	Direct-developing melanoblasts
10x_P5.P6_TGCTGCTTCCCATTAT-1	WT	Untreated	3585	1317	G1	3	MI+	Melanoblasts	Melanoblast	Melanophore	0	MI+	St.04	Axon-associated MIs
10x_P5.P6_TGGACGCAGATAGTCA-1	WT	Untreated	8040	2256	G1	1	Melanoblasts	Melanoblasts	Melanoblast	Melanophore	0	MI+	St.12	Direct-developing melanoblasts
10x_P5.P6_TGGACGCCAAGCGATG-1	WT	Untreated	4579	1215	G1	0	MIX+	Other	Unassigned	Melanophore	7	Other NCC lineages	Cl.7	Other NCC lineages
10x_P5.P6_TGGACGCCACCCTATC-1	WT	Untreated	11545	2845	G2M	2	foxd3+ NCC	NCNeural12	Unassigned	foxd3+ Progenitor	2	foxd3+ NCC	St.10	Early NCC
10x_P5.P6_TGGACGCCAGCTGCAC-1	WT	Untreated	4757	1608	G1	3	MI+	Melanoblasts	Melanoblast	Melanophore	6	Melanoblasts	St.04	Axon-associated MIs
10x_P5.P6_TGGACGCGTTCGAATC-1	WT	Untreated	8187	2387	G1	4	MX+	NCC - Xanthoblasts	Xanthoblast	Pigment Progenitor	3	MX+	St.01	MX lineage
10x_P5.P6_TGGACGCTCCGCGCAA-1	WT	Untreated	13146	3110	G1	0	MIX+	NCC - Iridoblasts	Unassigned	Pigment Progenitor	3	MX+	St.10	Early NCC
10x_P5.P6_TGGCCAGCATAGGATA-1	WT	Untreated	4667	1558	G1	3	MI+	Melanoblasts	Melanoblast	unassigned	0	MI+	St.04	Axon-associated MIs
10x_P5.P6_TGGCGCAAGATGTGGC-1	WT	Untreated	10685	2805	G2M	2	foxd3+ NCC	Melanoblasts	Neural Crest	Pigment Progenitor	2	foxd3+ NCC	St.10	Early NCC
10x_P5.P6_TGGCGCACATATGGTC-1	WT	Untreated	6529	1970	S	2	foxd3+ NCC	NCNeural12	Neural Crest - mcamb	foxd3+ Progenitor	2	foxd3+ NCC	St.10	Early NCC
10x_P5.P6_TGGTTAGAGTGTTAGA-1	WT	Untreated	6125	1952	G1	1	Melanoblasts	Melanoblasts	Melanoblast	Melanophore	0	MI+	St.12	Direct-developing melanoblasts
10x_P5.P6_TGGTTAGTCAAACCGT-1	WT	Untreated	7792	2346	G1	1	Melanoblasts	Melanoblasts	Melanoblast	Pigment Progenitor	4	Early melanoblasts	St.12	Direct-developing melanoblasts
10x_P5.P6_TGGTTAGTCAGAGACG-1	WT	Untreated	12456	2792	G1	1	Melanoblasts	Melanoblasts	Melanoblast	Melanophore	0	MI+	St.12	Direct-developing melanoblasts
10x_P5.P6_TGGTTCCAGAAGGTGA-1	WT	Untreated	4913	1706	G1	0	MIX+	Melanoblasts	Melanoblast	Pigment Progenitor	4	Early melanoblasts	St.07	MSCs
10x_P5.P6_TGGTTCCAGCCAGAAC-1	WT	Untreated	1877	831	G1	3	MI+	Melanoblasts	Melanoblast	Melanophore	0	MI+	St.01	MX lineage
10x_P5.P6_TGGTTCCAGGTCGGAT-1	WT	Untreated	9445	2406	G1	4	MX+	NCC - Xanthoblasts	Xanthoblast	Pigment Progenitor	3	MX+	St.01	MX lineage
10x_P5.P6_TGGTTCCTCACCACCT-1	WT	Untreated	10353	2599	G2M	2	foxd3+ NCC	NCNeural12	Neural Crest	foxd3+ Progenitor	2	foxd3+ NCC	St.10	Early NCC
10x_P5.P6_TGGTTCCTCGTCGTTC-1	WT	Untreated	8970	2439	G1	1	Melanoblasts	Melanoblasts	Melanoblast	Melanophore	0	MI+	St.12	Direct-developing melanoblasts
10x_P5.P6_TGTATTCCAGATTGCT-1	WT	Untreated	6330	1924	G1	3	MI+	Melanoblasts	Melanoblast	Melanophore	0	MI+	St.04	Axon-associated MIs
10x_P5.P6_TGTATTCCATGGTTGT-1	WT	Untreated	2136	893	G2M	5	twist1a+ NCC	Cranial - NCC	Neural Crest - grem2b	foxd3+ Progenitor	1	twist1a+ NCC	St.10	Early NCC
10x_P5.P6_TGTATTCGTTGTCGCG-1	WT	Untreated	8175	2180	G1	2	foxd3+ NCC	Other	Unassigned	foxd3+ Progenitor	7	Other NCC lineages	Cl.7	Other NCC lineages
10x_P5.P6_TGTCCCAAGACATAAC-1	WT	Untreated	9493	2325	G1	1	Melanoblasts	Melanoblasts	Melanoblast	Melanophore	0	MI+	St.12	Direct-developing melanoblasts
10x_P5.P6_TGTCCCAGTACTCAAC-1	WT	Untreated	8923	2328	G1	1	Melanoblasts	Melanoblasts	Melanoblast	Melanophore	0	MI+	St.12	Direct-developing melanoblasts
10x_P5.P6_TGTGGTACACATTTCT-1	WT	Untreated	4811	1611	G1	0	MIX+	Melanoblasts	Melanoblast	Pigment Progenitor	4	Early melanoblasts	St.01	MX lineage
10x_P5.P6_TGTGGTAGTACAGCAG-1	WT	Untreated	8614	2472	S	2	foxd3+ NCC	Other	Unassigned	foxd3+ Progenitor	7	Other NCC lineages	Cl.7	Other NCC lineages
10x_P5.P6_TGTGGTAGTGGTCCGT-1	WT	Untreated	7895	2416	S	2	foxd3+ NCC	NCC - Iridoblasts	Unassigned	Iridophore	3	MX+	St.10	Early NCC
10x_P5.P6_TGTGGTATCCATGCTC-1	WT	Untreated	5660	1898	G2M	2	foxd3+ NCC	NCNeural12	Neural Crest - mcamb	foxd3+ Progenitor	2	foxd3+ NCC	St.10	Early NCC
10x_P5.P6_TGTGTTTAGAACTCGG-1	WT	Untreated	16973	3549	G2M	5	twist1a+ NCC	Cranial - NCC	Neural Crest	Pigment Progenitor	2	foxd3+ NCC	St.10	Early NCC
10x_P5.P6_TGTGTTTAGATGTAAC-1	WT	Untreated	5704	1687	G1	4	MX+	NCC - Xanthoblasts	Xanthoblast	unassigned	3	MX+	St.01	MX lineage
10x_P5.P6_TGTGTTTCACAACGCC-1	WT	Untreated	6417	1984	G1	2	foxd3+ NCC	NCNeural12	Unassigned	foxd3+ Progenitor	2	foxd3+ NCC	St.10	Early NCC
10x_P5.P6_TTAGTTCAGAGATGAG-1	WT	Untreated	1940	1032	G1	2	foxd3+ NCC	Other	Unassigned	PNS neuron	7	Other NCC lineages	Cl.7	Other NCC lineages
10x_P5.P6_TTAGTTCCACACCGAC-1	WT	Untreated	1748	818	G1	3	MI+	Melanoblasts	Unassigned	Melanophore	0	MI+	St.04	Axon-associated MIs
10x_P5.P6_TTAGTTCGTCGGCATC-1	WT	Untreated	9908	2570	G1	5	twist1a+ NCC	Cranial - NCC	Neural Crest - grem2b	foxd3+ Progenitor	1	twist1a+ NCC	St.10	Early NCC
10x_P5.P6_TTCCCAGCAGACGTAG-1	WT	Untreated	2296	1050	G1	3	MI+	Melanoblasts	Unassigned	Melanophore	0	MI+	St.04	Axon-associated MIs
10x_P5.P6_TTCCCAGTCTCCAACC-1	WT	Untreated	8732	2380	G1	1	Melanoblasts	Melanoblasts	Melanoblast	Melanophore	0	MI+	St.12	Direct-developing melanoblasts
10x_P5.P6_TTCGGTCCAATACGCT-1	WT	Untreated	3639	1451	G1	3	MI+	Melanoblasts	Melanoblast	Melanophore	0	MI+	St.01	MX lineage
10x_P5.P6_TTCGGTCCAGTATGCT-1	WT	Untreated	2794	1220	G1	3	MI+	Melanoblasts	Melanoblast	Melanophore	0	MI+	St.04	Axon-associated MIs
10x_P5.P6_TTCGGTCCATACTACG-1	WT	Untreated	8262	2257	G1	1	Melanoblasts	Melanoblasts	Melanoblast	Melanophore	0	MI+	St.12	Direct-developing melanoblasts
10x_P5.P6_TTCGGTCGTTCTGAAC-1	WT	Untreated	6044	2068	G1	4	MX+	NCC - Xanthoblasts	Xanthoblast	Melanophore	3	MX+	St.01	MX lineage
10x_P5.P6_TTCTACACAATCCAAC-1	WT	Untreated	15212	3382	G1	5	twist1a+ NCC	Cranial - NCC	Unassigned	foxd3+ Progenitor	1	twist1a+ NCC	St.10	Early NCC
10x_P5.P6_TTCTACACAGGTCGTC-1	WT	Untreated	3457	1421	G1	1	Melanoblasts	Melanoblasts	Melanoblast	Melanophore	0	MI+	St.12	Direct-developing melanoblasts
10x_P5.P6_TTCTCAATCCAGAGGA-1	WT	Untreated	3851	1456	G1	1	Melanoblasts	Melanoblasts	Melanoblast	Melanophore	6	Melanoblasts	St.12	Direct-developing melanoblasts
10x_P5.P6_TTCTCCTAGCGACGTA-1	WT	Untreated	8837	2414	G1	1	Melanoblasts	Melanoblasts	Melanoblast	Pigment Progenitor	0	MI+	St.12	Direct-developing melanoblasts
10x_P5.P6_TTCTCCTGTTGGACCC-1	WT	Untreated	6770	2082	G1	2	foxd3+ NCC	NCC - Iridoblasts	Neural Crest - mcamb	foxd3+ Progenitor	2	foxd3+ NCC	St.10	Early NCC
10x_P5.P6_TTCTCCTTCATTTGGG-1	WT	Untreated	5798	1890	G1	0	MIX+	Melanoblasts	Melanoblast	Pigment Progenitor	0	MI+	St.01	MX lineage
10x_P5.P6_TTCTTAGAGCCTTGAT-1	WT	Untreated	1771	722	G1	5	twist1a+ NCC	Other	Unassigned	foxd3+ Progenitor	2	foxd3+ NCC	St.10	Early NCC
10x_P5.P6_TTCTTAGCAGACACTT-1	WT	Untreated	7178	2238	G1	1	Melanoblasts	Melanoblasts	Melanoblast	Melanophore	6	Melanoblasts	St.12	Direct-developing melanoblasts
10x_P5.P6_TTGAACGAGCCACGTC-1	WT	Untreated	2327	1051	G1	3	MI+	Melanoblasts	Unassigned	Pigment Progenitor	0	MI+	St.01	MX lineage
10x_P5.P6_TTGAACGTCAAACGGG-1	WT	Untreated	1928	865	G1	4	MX+	NCC - Xanthoblasts	Unassigned	unassigned	3	MX+	St.01	MX lineage
10x_P5.P6_TTGACTTCACAGACTT-1	WT	Untreated	8201	2318	G1	4	MX+	NCC - Xanthoblasts	Xanthoblast	Pigment Progenitor	3	MX+	St.08	MSCs
10x_P5.P6_TTGACTTCACGTAAGG-1	WT	Untreated	1381	724	G1	3	MI+	Melanoblasts	Unassigned	unassigned	0	MI+	St.04	Axon-associated MIs
10x_P5.P6_TTGCCGTTCGTAGGAG-1	WT	Untreated	18364	3552	S	5	twist1a+ NCC	Cranial - NCC	Neural Crest - grem2b	foxd3+ Progenitor	1	twist1a+ NCC	St.10	Early NCC
10x_P5.P6_TTGCCGTTCGTCCGTT-1	WT	Untreated	11730	2967	G1	4	MX+	Melanoblasts	Xanthoblast	Pigment Progenitor	5	MIX+	St.08	MSCs
10x_P5.P6_TTGCCGTTCTTAGCCC-1	WT	Untreated	6075	2045	G1	2	foxd3+ NCC	NCNeural12	Neural Crest - grem2b	foxd3+ Progenitor	2	foxd3+ NCC	St.10	Early NCC
10x_P5.P6_TTGCGTCAGCCACGTC-1	WT	Untreated	6118	1818	G1	2	foxd3+ NCC	NCNeural12	Neural Crest	foxd3+ Progenitor	2	foxd3+ NCC	St.10	Early NCC
10x_P5.P6_TTGGAACCAGCTGGCT-1	WT	Untreated	2739	1167	G1	3	MI+	Melanoblasts	Melanoblast	Melanophore	6	Melanoblasts	St.12	Direct-developing melanoblasts
10x_P5.P6_TTGGAACGTGCCTGTG-1	WT	Untreated	12658	2825	G1	1	Melanoblasts	Melanoblasts	Melanoblast	Melanophore	0	MI+	St.12	Direct-developing melanoblasts
10x_P5.P6_TTGGCAAAGCTAGCCC-1	WT	Untreated	3516	1138	G2M	4	MX+	NCC - Xanthoblasts	Xanthoblast	Melanophore	3	MX+	St.01	MX lineage
10x_P5.P6_TTGGCAACACCGAATT-1	WT	Untreated	8755	2043	G1	4	MX+	NCC - Xanthoblasts	Xanthoblast	Pigment Progenitor	3	MX+	St.01	MX lineage
10x_P5.P6_TTTACTGCATGGGACA-1	WT	Untreated	3761	1421	G1	3	MI+	Melanoblasts	Melanoblast	Melanophore	0	MI+	St.04	Axon-associated MIs
10x_P5.P6_TTTACTGTCCGCATCT-1	WT	Untreated	3438	1104	G1	4	MX+	NCC - Xanthoblasts	Xanthoblast	Pigment Progenitor	3	MX+	St.01	MX lineage
10x_P5.P6_TTTCCTCCACATTAGC-1	WT	Untreated	2214	943	G1	0	MIX+	Melanoblasts	Unassigned	Pigment Progenitor	4	Early melanoblasts	St.09	Early pigment progenitors
10x_P5.P6_TTTCCTCCACTCTGTC-1	WT	Untreated	12355	2995	G1	0	MIX+	NCNeural12	Neural Crest	Pigment Progenitor	2	foxd3+ NCC	St.10	Early NCC
10x_P5.P6_TTTGCGCGTACCGTTA-1	WT	Untreated	2617	1035	G1	2	foxd3+ NCC	NCNeural12	Unassigned	foxd3+ Progenitor	2	foxd3+ NCC	St.10	Early NCC
10x_P5.P6_TTTGTCAAGATGCCTT-1	WT	Untreated	3419	1363	G1	3	MI+	Melanoblasts	Melanoblast	Melanophore	0	MI+	St.04	Axon-associated MIs
10x_P5.P6_TTTGTCACACTTAAGC-1	WT	Untreated	4708	1790	G1	1	Melanoblasts	Melanoblasts	Melanoblast	Melanophore	0	MI+	St.12	Direct-developing melanoblasts
10x_P5.P6_TTTGTCAGTAGTACCT-1	WT	Untreated	2966	1150	G1	3	MI+	Melanoblasts	Melanoblast	Melanophore	0	MI+	St.04	Axon-associated MIs
10x_P5.P6_TTTGTCAGTTTACTCT-1	WT	Untreated	8020	2424	G1	0	MIX+	Melanoblasts	Neural Crest	Pigment Progenitor	7	Other NCC lineages	Cl.7	Other NCC lineages
10x_P5.P6_AAACCTGTCTGGCGAC-2	WT	ErbBi	1924	950	G1	3	foxd3+ NCC	Unassigned	Unassigned	foxd3+ Progenitor	7	Other NCC lineages	Cl.7	Other NCC lineages
10x_P5.P6_AAACGGGCAGTTCCCT-2	WT	ErbBi	6010	1960	G1	0	twist1a+ NCC	Cranial - NCC	Neural Crest - grem2b	foxd3+ Progenitor	1	twist1a+ NCC	St.10	Early NCC
10x_P5.P6_AAACGGGTCCTCAATT-2	WT	ErbBi	3111	1375	G1	3	foxd3+ NCC	Other	Unassigned	foxd3+ Progenitor	7	Other NCC lineages	Cl.7	Other NCC lineages
10x_P5.P6_AAAGATGGTCTTCGTC-2	WT	ErbBi	3418	1473	S	0	twist1a+ NCC	Other	Neural Crest - grem2b	foxd3+ Progenitor	1	twist1a+ NCC	St.10	Early NCC
10x_P5.P6_AAAGTAGAGGACCACA-2	WT	ErbBi	2426	1138	G2M	3	foxd3+ NCC	Cranial - NCC	Neural Crest - grem2b	foxd3+ Progenitor	1	twist1a+ NCC	St.10	Early NCC
10x_P5.P6_AACACGTAGATAGCAT-2	WT	ErbBi	2363	1165	G1	2	MIX+	Melanoblasts	Unassigned	Pigment Progenitor	5	MIX+	St.09	Early pigment progenitors
10x_P5.P6_AACACGTAGCTAGTCT-2	WT	ErbBi	1746	911	G2M	3	foxd3+ NCC	NCNeural12	Unassigned	foxd3+ Progenitor	2	foxd3+ NCC	St.10	Early NCC
10x_P5.P6_AACACGTCACGAAATA-2	WT	ErbBi	5425	1892	G1	1	Early melanoblasts	Melanoblasts	Unassigned	Melanophore	4	Early melanoblasts	St.12	Direct-developing melanoblasts
10x_P5.P6_AACCGCGTCGGGAGTA-2	WT	ErbBi	2938	1286	G2M	0	twist1a+ NCC	Other	Neural Crest - grem2b	foxd3+ Progenitor	1	twist1a+ NCC	St.10	Early NCC
10x_P5.P6_AACTCAGGTATAATGG-2	WT	ErbBi	4708	1642	G1	1	Early melanoblasts	Melanoblasts	Neural Crest	Pigment Progenitor	4	Early melanoblasts	St.09	Early pigment progenitors
10x_P5.P6_AACTCCCAGATGCGAC-2	WT	ErbBi	4968	1892	G1	0	twist1a+ NCC	Cranial - NCC	Neural Crest - grem2b	foxd3+ Progenitor	1	twist1a+ NCC	St.10	Early NCC
10x_P5.P6_AACTTTCGTGCAACGA-2	WT	ErbBi	5428	2016	G1	1	Early melanoblasts	Melanoblasts	Melanoblast	Melanophore	4	Early melanoblasts	St.12	Direct-developing melanoblasts
10x_P5.P6_AAGACCTGTATGAAAC-2	WT	ErbBi	2791	1275	G1	2	MIX+	Melanoblasts	Neural Crest	Pigment Progenitor	5	MIX+	St.10	Early NCC
10x_P5.P6_AAGCCGCGTCACCCAG-2	WT	ErbBi	1520	857	G1	2	MIX+	Other	Unassigned	Neural Progenitor	7	Other NCC lineages	Cl.7	Other NCC lineages
10x_P5.P6_AAGGCAGAGAGGTTAT-2	WT	ErbBi	3798	1433	G1	1	Early melanoblasts	Melanoblasts	Melanoblast	Melanophore	4	Early melanoblasts	St.12	Direct-developing melanoblasts
10x_P5.P6_AAGGCAGAGGATGCGT-2	WT	ErbBi	2273	1065	G2M	3	foxd3+ NCC	Other	Unassigned	foxd3+ Progenitor	1	twist1a+ NCC	St.10	Early NCC
10x_P5.P6_AATCCAGCATACGCCG-2	WT	ErbBi	2814	1179	G1	2	MIX+	NCC - Iridoblasts	Neural Crest - mcamb	foxd3+ Progenitor	2	foxd3+ NCC	St.10	Early NCC
10x_P5.P6_AATCGGTGTTAAGGGC-2	WT	ErbBi	5433	1777	G1	2	MIX+	NCNeural12	Neural Crest - mcamb	foxd3+ Progenitor	2	foxd3+ NCC	St.10	Early NCC
10x_P5.P6_ACACCAAGTCTCCACT-2	WT	ErbBi	1578	859	S	3	foxd3+ NCC	Other	Unassigned	Neural Progenitor	7	Other NCC lineages	Cl.7	Other NCC lineages
10x_P5.P6_ACAGCCGCATGGGACA-2	WT	ErbBi	4927	1649	G1	1	Early melanoblasts	Melanoblasts	Neural Crest	Pigment Progenitor	5	MIX+	St.09	Early pigment progenitors
10x_P5.P6_ACATACGCACCGTTGG-2	WT	ErbBi	2268	1027	G1	3	foxd3+ NCC	Other	Unassigned	foxd3+ Progenitor	2	foxd3+ NCC	St.10	Early NCC
10x_P5.P6_ACATCAGAGATCCGAG-2	WT	ErbBi	3331	1409	G1	0	twist1a+ NCC	Cranial - NCC	Neural Crest - grem2b	foxd3+ Progenitor	1	twist1a+ NCC	St.10	Early NCC
10x_P5.P6_ACATGGTAGGACAGCT-2	WT	ErbBi	1815	979	G1	0	twist1a+ NCC	Other	Unassigned	foxd3+ Progenitor	7	Other NCC lineages	Cl.7	Other NCC lineages
10x_P5.P6_ACATGGTTCCAAACTG-2	WT	ErbBi	3237	1430	G2M	3	foxd3+ NCC	Other	Unassigned	foxd3+ Progenitor	7	Other NCC lineages	Cl.7	Other NCC lineages
10x_P5.P6_ACCGTAACAACTGCGC-2	WT	ErbBi	2779	1139	G1	0	twist1a+ NCC	Other	Neural Crest - grem2b	foxd3+ Progenitor	1	twist1a+ NCC	St.10	Early NCC
10x_P5.P6_ACCGTAATCTTAACCT-2	WT	ErbBi	2242	1086	G1	1	Early melanoblasts	Melanoblasts	Xanthoblast	Melanophore	4	Early melanoblasts	St.12	Direct-developing melanoblasts
10x_P5.P6_ACCTTTAAGAGGTACC-2	WT	ErbBi	2074	1038	G1	4	MX+	Unassigned	Unassigned	Pigment Progenitor	3	MX+	St.09	Early pigment progenitors
10x_P5.P6_ACGAGCCAGATGGGTC-2	WT	ErbBi	4536	1764	G1	2	MIX+	Melanoblasts	Neural Crest	Pigment Progenitor	5	MIX+	St.09	Early pigment progenitors
10x_P5.P6_ACGAGCCCAGACGCAA-2	WT	ErbBi	3696	1530	G1	0	twist1a+ NCC	Other	Neural Crest - grem2b	foxd3+ Progenitor	1	twist1a+ NCC	St.10	Early NCC
10x_P5.P6_ACGAGCCTCCCACTTG-2	WT	ErbBi	2517	1131	G1	0	twist1a+ NCC	Other	Neural Crest - grem2b	foxd3+ Progenitor	1	twist1a+ NCC	St.10	Early NCC
10x_P5.P6_ACGCCAGAGCTGGAAC-2	WT	ErbBi	1679	863	G1	3	foxd3+ NCC	Cranial - NCC	Unassigned	foxd3+ Progenitor	1	twist1a+ NCC	St.10	Early NCC
10x_P5.P6_ACGCCAGTCTTCTGGC-2	WT	ErbBi	1939	1034	G1	1	Early melanoblasts	Melanoblasts	Unassigned	Pigment Progenitor	4	Early melanoblasts	St.09	Early pigment progenitors
10x_P5.P6_ACGGAGAAGACTTGAA-2	WT	ErbBi	2297	1084	G1	0	twist1a+ NCC	Cranial - NCC	Neural Crest - grem2b	foxd3+ Progenitor	1	twist1a+ NCC	St.10	Early NCC
10x_P5.P6_ACGGAGACATTGGGCC-2	WT	ErbBi	2714	1234	G1	1	Early melanoblasts	Melanoblasts	Unassigned	Pigment Progenitor	4	Early melanoblasts	St.12	Direct-developing melanoblasts
10x_P5.P6_ACGGAGAGTGCACCAC-2	WT	ErbBi	2766	1118	G2M	2	MIX+	NCNeural12	Unassigned	foxd3+ Progenitor	2	foxd3+ NCC	St.09	Early pigment progenitors
10x_P5.P6_ACGGGTCGTCAAAGCG-2	WT	ErbBi	1261	733	G1	3	foxd3+ NCC	Unassigned	Unassigned	foxd3+ Progenitor	7	Other NCC lineages	Cl.7	Other NCC lineages
10x_P5.P6_ACTGAGTCAGGTGCCT-2	WT	ErbBi	1803	977	G2M	3	foxd3+ NCC	NCNeural12	Unassigned	foxd3+ Progenitor	2	foxd3+ NCC	St.10	Early NCC
10x_P5.P6_ACTGAGTGTAGGGACT-2	WT	ErbBi	4430	1731	G1	1	Early melanoblasts	Melanoblasts	Melanoblast	Melanophore	4	Early melanoblasts	St.12	Direct-developing melanoblasts
10x_P5.P6_ACTGATGTCCATGCTC-2	WT	ErbBi	4667	1827	G1	2	MIX+	Other	Unassigned	foxd3+ Progenitor	7	Other NCC lineages	Cl.7	Other NCC lineages
10x_P5.P6_ACTTGTTAGCTCCTCT-2	WT	ErbBi	3078	1315	G2M	0	twist1a+ NCC	Cranial - NCC	Neural Crest - grem2b	foxd3+ Progenitor	1	twist1a+ NCC	St.10	Early NCC
10x_P5.P6_ACTTGTTTCCGCGTTT-2	WT	ErbBi	2992	1303	G1	4	MX+	NCC - Iridoblasts	Neural Crest - grem2b	Iridophore	1	twist1a+ NCC	St.10	Early NCC
10x_P5.P6_AGAGCGACACTGCCAG-2	WT	ErbBi	4942	1843	G1	1	Early melanoblasts	Melanoblasts	Melanoblast	Melanophore	4	Early melanoblasts	St.12	Direct-developing melanoblasts
10x_P5.P6_AGAGCTTAGTCAAGCG-2	WT	ErbBi	4600	1655	G1	1	Early melanoblasts	Melanoblasts	Melanoblast	Melanophore	4	Early melanoblasts	St.12	Direct-developing melanoblasts
10x_P5.P6_AGAGTGGGTAAGAGGA-2	WT	ErbBi	1788	854	S	4	MX+	NCC - Xanthoblasts	Unassigned	Pigment Progenitor	3	MX+	St.01	MX lineage
10x_P5.P6_AGATTGCAGCTGATAA-2	WT	ErbBi	1799	934	S	0	twist1a+ NCC	Other	Unassigned	foxd3+ Progenitor	1	twist1a+ NCC	St.10	Early NCC
10x_P5.P6_AGCATACAGTTTGCGT-2	WT	ErbBi	4155	1623	G1	0	twist1a+ NCC	NCNeural12	Neural Crest - grem2b	foxd3+ Progenitor	1	twist1a+ NCC	St.10	Early NCC
10x_P5.P6_AGCGGTCTCACCTCGT-2	WT	ErbBi	1911	924	G2M	3	foxd3+ NCC	NCNeural12	Unassigned	foxd3+ Progenitor	2	foxd3+ NCC	St.10	Early NCC
10x_P5.P6_AGCGTATAGAAGAAGC-2	WT	ErbBi	2115	952	G1	2	MIX+	NCNeural12	Unassigned	Pigment Progenitor	2	foxd3+ NCC	St.09	Early pigment progenitors
10x_P5.P6_AGCGTATTCCTGTACC-2	WT	ErbBi	4752	1830	G1	4	MX+	Unassigned	Unassigned	Pigment Progenitor	7	Other NCC lineages	Cl.7	Other NCC lineages
10x_P5.P6_AGGCCGTAGGGCTCTC-2	WT	ErbBi	3073	1311	G1	0	twist1a+ NCC	Cranial - NCC	Neural Crest - grem2b	foxd3+ Progenitor	1	twist1a+ NCC	St.10	Early NCC
10x_P5.P6_AGGCCGTCAATCCGAT-2	WT	ErbBi	1526	789	S	2	MIX+	NCNeural12	Unassigned	foxd3+ Progenitor	2	foxd3+ NCC	St.09	Early pigment progenitors
10x_P5.P6_AGGTCATAGAGATGAG-2	WT	ErbBi	1619	836	G1	0	twist1a+ NCC	Cranial - NCC	Unassigned	foxd3+ Progenitor	1	twist1a+ NCC	St.10	Early NCC
10x_P5.P6_AGGTCATCACCTGGTG-2	WT	ErbBi	2447	1082	G1	2	MIX+	Other	Unassigned	unassigned	7	Other NCC lineages	Cl.7	Other NCC lineages
10x_P5.P6_AGGTCCGTCGACGGAA-2	WT	ErbBi	2430	1160	G1	2	MIX+	Other	Unassigned	foxd3+ Progenitor	7	Other NCC lineages	Cl.7	Other NCC lineages
10x_P5.P6_AGTCTTTAGTATTGGA-2	WT	ErbBi	3401	1418	G1	0	twist1a+ NCC	Cranial - NCC	Neural Crest - grem2b	foxd3+ Progenitor	1	twist1a+ NCC	St.10	Early NCC
10x_P5.P6_AGTGAGGCAGATCGGA-2	WT	ErbBi	4323	1600	G1	0	twist1a+ NCC	Cranial - NCC	Neural Crest - grem2b	foxd3+ Progenitor	1	twist1a+ NCC	St.10	Early NCC
10x_P5.P6_AGTGAGGTCGGAAACG-2	WT	ErbBi	1730	916	G2M	2	MIX+	Melanoblasts	Unassigned	Pigment Progenitor	4	Early melanoblasts	St.09	Early pigment progenitors
10x_P5.P6_AGTGGGACACAGACAG-2	WT	ErbBi	3371	1349	G1	1	Early melanoblasts	Melanoblasts	Melanoblast	Melanophore	4	Early melanoblasts	St.12	Direct-developing melanoblasts
10x_P5.P6_ATAAGAGCAATACGCT-2	WT	ErbBi	2318	1054	G1	2	MIX+	NCNeural12	Unassigned	foxd3+ Progenitor	2	foxd3+ NCC	St.10	Early NCC
10x_P5.P6_ATAAGAGTCTTCTGGC-2	WT	ErbBi	2730	1225	G1	0	twist1a+ NCC	Cranial - NCC	Neural Crest - grem2b	foxd3+ Progenitor	1	twist1a+ NCC	St.10	Early NCC
10x_P5.P6_ATAGACCTCAACACCA-2	WT	ErbBi	4102	1636	G1	0	twist1a+ NCC	Cranial - NCC	Neural Crest - grem2b	foxd3+ Progenitor	1	twist1a+ NCC	St.10	Early NCC
10x_P5.P6_ATAGACCTCATAAAGG-2	WT	ErbBi	3513	1542	G1	1	Early melanoblasts	Melanoblasts	Unassigned	Melanophore	4	Early melanoblasts	St.12	Direct-developing melanoblasts
10x_P5.P6_ATCACGATCCACTGGG-2	WT	ErbBi	1333	723	G1	2	MIX+	Unassigned	Unassigned	unassigned	4	Early melanoblasts	St.01	MX lineage
10x_P5.P6_ATCCACCCAGATGGCA-2	WT	ErbBi	5713	1980	G1	1	Early melanoblasts	Melanoblasts	Melanoblast	Melanophore	4	Early melanoblasts	St.12	Direct-developing melanoblasts
10x_P5.P6_ATCTACTGTTAAAGTG-2	WT	ErbBi	1588	768	G1	2	MIX+	Unassigned	Unassigned	Pigment Progenitor	2	foxd3+ NCC	St.09	Early pigment progenitors
10x_P5.P6_ATGCGATCAGTTCATG-2	WT	ErbBi	2730	1305	G1	0	twist1a+ NCC	NCC - Iridoblasts	Ectoderm/Neuronal	Iridophore	2	foxd3+ NCC	St.10	Early NCC
10x_P5.P6_ATGCGATGTCTTCGTC-2	WT	ErbBi	3349	1400	G1	0	twist1a+ NCC	Cranial - NCC	Neural Crest - grem2b	foxd3+ Progenitor	1	twist1a+ NCC	St.10	Early NCC
10x_P5.P6_ATGGGAGGTTATCACG-2	WT	ErbBi	2640	1151	G1	1	Early melanoblasts	NCC - Xanthoblasts	Unassigned	Melanophore	4	Early melanoblasts	St.12	Direct-developing melanoblasts
10x_P5.P6_ATGGGAGTCCATGCTC-2	WT	ErbBi	2992	1400	G1	2	MIX+	Unassigned	Unassigned	PNS neuron	7	Other NCC lineages	Cl.7	Other NCC lineages
10x_P5.P6_ATTACTCGTTATCGGT-2	WT	ErbBi	2394	1103	G1	0	twist1a+ NCC	Cranial - NCC	Neural Crest - grem2b	foxd3+ Progenitor	1	twist1a+ NCC	St.10	Early NCC
10x_P5.P6_ATTACTCTCATAAAGG-2	WT	ErbBi	1619	823	S	1	Early melanoblasts	Unassigned	Unassigned	unassigned	4	Early melanoblasts	St.12	Direct-developing melanoblasts
10x_P5.P6_ATTATCCCACGTGAGA-2	WT	ErbBi	3724	1439	G1	0	twist1a+ NCC	Cranial - NCC	Neural Crest - grem2b	foxd3+ Progenitor	1	twist1a+ NCC	St.10	Early NCC
10x_P5.P6_ATTGGTGCATCACGAT-2	WT	ErbBi	3736	1540	G2M	0	twist1a+ NCC	Cranial - NCC	Neural Crest - grem2b	foxd3+ Progenitor	1	twist1a+ NCC	St.10	Early NCC
10x_P5.P6_CAACCTCCAAGCCGCT-2	WT	ErbBi	5426	2059	G1	0	twist1a+ NCC	Cranial - NCC	Neural Crest - grem2b	foxd3+ Progenitor	1	twist1a+ NCC	St.10	Early NCC
10x_P5.P6_CAACTAGCAGGGTACA-2	WT	ErbBi	6121	2098	G1	1	Early melanoblasts	Melanoblasts	Melanoblast	Melanophore	4	Early melanoblasts	St.12	Direct-developing melanoblasts
10x_P5.P6_CAACTAGGTGTTTGGT-2	WT	ErbBi	2539	1099	G2M	3	foxd3+ NCC	Other	Unassigned	foxd3+ Progenitor	2	foxd3+ NCC	St.10	Early NCC
10x_P5.P6_CAAGAAATCATCGGAT-2	WT	ErbBi	2280	932	S	2	MIX+	Melanoblasts	Unassigned	Pigment Progenitor	5	MIX+	St.09	Early pigment progenitors
10x_P5.P6_CAAGATCTCACTCTTA-2	WT	ErbBi	1592	794	G2M	2	MIX+	Unassigned	Unassigned	Pigment Progenitor	5	MIX+	St.09	Early pigment progenitors
10x_P5.P6_CAAGGCCAGTCGTACT-2	WT	ErbBi	1499	801	G2M	0	twist1a+ NCC	Cranial - NCC	Unassigned	foxd3+ Progenitor	1	twist1a+ NCC	St.10	Early NCC
10x_P5.P6_CAAGGCCCACCAGTTA-2	WT	ErbBi	1836	963	S	3	foxd3+ NCC	Other	Ectoderm/Neuronal	foxd3+ Progenitor	7	Other NCC lineages	Cl.7	Other NCC lineages
10x_P5.P6_CACAAACAGTGGACGT-2	WT	ErbBi	3172	1384	G1	1	Early melanoblasts	Melanoblasts	Melanoblast	Melanophore	4	Early melanoblasts	St.12	Direct-developing melanoblasts
10x_P5.P6_CACACCTAGCCAGTTT-2	WT	ErbBi	1701	891	G1	2	MIX+	Unassigned	Unassigned	Pigment Progenitor	5	MIX+	St.09	Early pigment progenitors
10x_P5.P6_CACACCTCAATGGATA-2	WT	ErbBi	2276	1046	G1	3	foxd3+ NCC	Other	Unassigned	foxd3+ Progenitor	7	Other NCC lineages	Cl.7	Other NCC lineages
10x_P5.P6_CACACCTCATGCGCAC-2	WT	ErbBi	1461	813	G1	2	MIX+	NCNeural12	Unassigned	Pigment Progenitor	2	foxd3+ NCC	St.09	Early pigment progenitors
10x_P5.P6_CACAGGCAGATACACA-2	WT	ErbBi	2706	1166	S	0	twist1a+ NCC	NCNeural12	Neural Crest - grem2b	foxd3+ Progenitor	1	twist1a+ NCC	St.10	Early NCC
10x_P5.P6_CACATAGAGAGTCTGG-2	WT	ErbBi	3412	1433	G1	2	MIX+	NCC - Iridoblasts	Iridoblast	Iridophore	1	twist1a+ NCC	St.10	Early NCC
10x_P5.P6_CACATAGCAGAGTGTG-2	WT	ErbBi	3323	1369	S	0	twist1a+ NCC	Cranial - NCC	Neural Crest - grem2b	foxd3+ Progenitor	1	twist1a+ NCC	St.10	Early NCC
10x_P5.P6_CACCACTAGTGGGTTG-2	WT	ErbBi	6115	2119	G1	0	twist1a+ NCC	Cranial - NCC	Neural Crest - grem2b	foxd3+ Progenitor	1	twist1a+ NCC	St.10	Early NCC
10x_P5.P6_CACCACTTCTCTGTCG-2	WT	ErbBi	3272	1402	G1	1	Early melanoblasts	Melanoblasts	Melanoblast	unassigned	4	Early melanoblasts	St.12	Direct-developing melanoblasts
10x_P5.P6_CACCTTGGTAACGCGA-2	WT	ErbBi	4414	1749	G2M	0	twist1a+ NCC	Cranial - NCC	Neural Crest - grem2b	foxd3+ Progenitor	1	twist1a+ NCC	St.10	Early NCC
10x_P5.P6_CAGAATCTCCGCTGTT-2	WT	ErbBi	3909	1544	G1	1	Early melanoblasts	Melanoblasts	Melanoblast	Pigment Progenitor	4	Early melanoblasts	St.09	Early pigment progenitors
10x_P5.P6_CAGCAGCTCAAAGACA-2	WT	ErbBi	2558	1140	G2M	3	foxd3+ NCC	NCNeural12	Neural Crest - grem2b	foxd3+ Progenitor	2	foxd3+ NCC	St.10	Early NCC
10x_P5.P6_CAGCATAGTACGAAAT-2	WT	ErbBi	1545	860	G1	0	twist1a+ NCC	Other	Unassigned	foxd3+ Progenitor	7	Other NCC lineages	Cl.7	Other NCC lineages
10x_P5.P6_CAGCGACTCAGTACGT-2	WT	ErbBi	1859	908	G1	2	MIX+	NCNeural12	Unassigned	foxd3+ Progenitor	2	foxd3+ NCC	St.09	Early pigment progenitors
10x_P5.P6_CAGCGACTCTTCGAGA-2	WT	ErbBi	2699	1177	G1	2	MIX+	Melanoblasts	Neural Crest	Pigment Progenitor	5	MIX+	St.09	Early pigment progenitors
10x_P5.P6_CATCAAGCACATCCGG-2	WT	ErbBi	1752	862	G1	2	MIX+	Unassigned	Unassigned	Pigment Progenitor	5	MIX+	St.09	Early pigment progenitors
10x_P5.P6_CATCGAAGTAATTGGA-2	WT	ErbBi	1651	892	G1	2	MIX+	NCNeural12	Unassigned	foxd3+ Progenitor	5	MIX+	St.09	Early pigment progenitors
10x_P5.P6_CATCGAATCGTACGGC-2	WT	ErbBi	1405	741	G1	4	MX+	Unassigned	Unassigned	unassigned	3	MX+	St.01	MX lineage
10x_P5.P6_CATGCCTGTATCACCA-2	WT	ErbBi	3712	1526	G1	1	Early melanoblasts	Melanoblasts	Melanoblast	Melanophore	4	Early melanoblasts	St.12	Direct-developing melanoblasts
10x_P5.P6_CATGGCGTCTCGCATC-2	WT	ErbBi	2439	1055	S	2	MIX+	NCC - Iridoblasts	Unassigned	Pigment Progenitor	5	MIX+	St.09	Early pigment progenitors
10x_P5.P6_CATTATCAGAGTAAGG-2	WT	ErbBi	1301	704	S	2	MIX+	Unassigned	Unassigned	Iridophore	2	foxd3+ NCC	St.09	Early pigment progenitors
10x_P5.P6_CCACGGACACTACAGT-2	WT	ErbBi	2170	1057	G1	0	twist1a+ NCC	Other	Neural Crest - grem2b	foxd3+ Progenitor	1	twist1a+ NCC	St.10	Early NCC
10x_P5.P6_CCAGCGAAGAGCTTCT-2	WT	ErbBi	4736	1766	G1	0	twist1a+ NCC	Other	Neural Crest - grem2b	foxd3+ Progenitor	7	Other NCC lineages	Cl.7	Other NCC lineages
10x_P5.P6_CCAGCGACATTAACCG-2	WT	ErbBi	2155	946	G1	2	MIX+	NCNeural12	Unassigned	foxd3+ Progenitor	2	foxd3+ NCC	St.09	Early pigment progenitors
10x_P5.P6_CCAGCGAGTCAGATAA-2	WT	ErbBi	6167	2052	G1	0	twist1a+ NCC	Cranial - NCC	Neural Crest - grem2b	foxd3+ Progenitor	1	twist1a+ NCC	St.10	Early NCC
10x_P5.P6_CCAGCGATCCAGTATG-2	WT	ErbBi	3372	1404	G1	0	twist1a+ NCC	Cranial - NCC	Neural Crest - grem2b	foxd3+ Progenitor	1	twist1a+ NCC	St.10	Early NCC
10x_P5.P6_CCATGTCGTCCAGTTA-2	WT	ErbBi	4451	1648	S	1	Early melanoblasts	Melanoblasts	Melanoblast	Melanophore	4	Early melanoblasts	St.12	Direct-developing melanoblasts
10x_P5.P6_CCCTCCTAGCCCAGCT-2	WT	ErbBi	1989	1008	G1	1	Early melanoblasts	Melanoblasts	Unassigned	Melanophore	4	Early melanoblasts	St.12	Direct-developing melanoblasts
10x_P5.P6_CCGTTCACAATCAGAA-2	WT	ErbBi	2202	1037	G1	0	twist1a+ NCC	Cranial - NCC	Neural Crest - grem2b	foxd3+ Progenitor	1	twist1a+ NCC	St.10	Early NCC
10x_P5.P6_CCTAAAGCAAAGGAAG-2	WT	ErbBi	2427	1115	G2M	0	twist1a+ NCC	Cranial - NCC	Unassigned	foxd3+ Progenitor	1	twist1a+ NCC	St.10	Early NCC
10x_P5.P6_CCTACCATCGTGGACC-2	WT	ErbBi	4454	1780	S	4	MX+	NCC - Iridoblasts	Neural Crest	Iridophore	5	MIX+	St.10	Early NCC
10x_P5.P6_CCTAGCTTCCCAGGTG-2	WT	ErbBi	3703	1548	G1	0	twist1a+ NCC	Cranial - NCC	Neural Crest - grem2b	foxd3+ Progenitor	1	twist1a+ NCC	St.10	Early NCC
10x_P5.P6_CCTATTAAGGCCCTTG-2	WT	ErbBi	2262	1129	G1	1	Early melanoblasts	Melanoblasts	Melanoblast	Melanophore	4	Early melanoblasts	St.12	Direct-developing melanoblasts
10x_P5.P6_CCTATTAGTGACAAAT-2	WT	ErbBi	4343	1670	G1	4	MX+	NCC - Xanthoblasts	Xanthoblast	Pigment Progenitor	3	MX+	St.01	MX lineage
10x_P5.P6_CCTCAGTCACTTCTGC-2	WT	ErbBi	3859	1631	G1	0	twist1a+ NCC	Other	Unassigned	foxd3+ Progenitor	7	Other NCC lineages	Cl.7	Other NCC lineages
10x_P5.P6_CCTCAGTGTCACACGC-2	WT	ErbBi	3874	1646	G1	3	foxd3+ NCC	Other	Unassigned	foxd3+ Progenitor	7	Other NCC lineages	Cl.7	Other NCC lineages
10x_P5.P6_CCTCTGACACGGTGTC-2	WT	ErbBi	5208	1913	G2M	0	twist1a+ NCC	Other	Neural Crest - grem2b	foxd3+ Progenitor	1	twist1a+ NCC	St.10	Early NCC
10x_P5.P6_CCTTACGTCGCCATAA-2	WT	ErbBi	1981	976	G1	2	MIX+	NCNeural12	Unassigned	foxd3+ Progenitor	5	MIX+	St.09	Early pigment progenitors
10x_P5.P6_CCTTCGAGTCTCTTAT-2	WT	ErbBi	8253	2576	G1	0	twist1a+ NCC	Cranial - NCC	Neural Crest - grem2b	foxd3+ Progenitor	1	twist1a+ NCC	St.10	Early NCC
10x_P5.P6_CCTTTCTTCAAGGCTT-2	WT	ErbBi	3051	1340	G1	2	MIX+	Melanoblasts	Neural Crest	Pigment Progenitor	5	MIX+	St.09	Early pigment progenitors
10x_P5.P6_CGAACATCAGCCTGTG-2	WT	ErbBi	3012	1352	G2M	3	foxd3+ NCC	Other	Unassigned	foxd3+ Progenitor	2	foxd3+ NCC	St.10	Early NCC
10x_P5.P6_CGAATGTTCACATGCA-2	WT	ErbBi	2403	1168	G1	4	MX+	Melanoblasts	Unassigned	Pigment Progenitor	5	MIX+	St.01	MX lineage
10x_P5.P6_CGAATGTTCACGGTTA-2	WT	ErbBi	2954	1351	G1	1	Early melanoblasts	NCC - Xanthoblasts	Unassigned	Melanophore	4	Early melanoblasts	St.12	Direct-developing melanoblasts
10x_P5.P6_CGACCTTAGCTAGGCA-2	WT	ErbBi	1841	875	G1	3	foxd3+ NCC	Unassigned	Unassigned	foxd3+ Progenitor	2	foxd3+ NCC	St.10	Early NCC
10x_P5.P6_CGAGAAGGTCCAGTGC-2	WT	ErbBi	3422	1448	G1	0	twist1a+ NCC	Cranial - NCC	Neural Crest - grem2b	foxd3+ Progenitor	1	twist1a+ NCC	St.10	Early NCC
10x_P5.P6_CGAGCCAAGAAGGTGA-2	WT	ErbBi	4370	1633	G1	0	twist1a+ NCC	Cranial - NCC	Neural Crest - grem2b	foxd3+ Progenitor	1	twist1a+ NCC	St.10	Early NCC
10x_P5.P6_CGATGTAAGAGGTACC-2	WT	ErbBi	2645	1190	G1	1	Early melanoblasts	Melanoblasts	Neural Crest	Pigment Progenitor	4	Early melanoblasts	St.09	Early pigment progenitors
10x_P5.P6_CGATGTAAGCTGCAAG-2	WT	ErbBi	2372	1005	G1	2	MIX+	Melanoblasts	Unassigned	Pigment Progenitor	5	MIX+	St.09	Early pigment progenitors
10x_P5.P6_CGATTGAAGCGTTTAC-2	WT	ErbBi	2085	992	G1	2	MIX+	Melanoblasts	Unassigned	Pigment Progenitor	5	MIX+	St.09	Early pigment progenitors
10x_P5.P6_CGCCAAGAGCAGATCG-2	WT	ErbBi	2018	936	G1	0	twist1a+ NCC	Cranial - NCC	Unassigned	foxd3+ Progenitor	1	twist1a+ NCC	St.10	Early NCC
10x_P5.P6_CGCCAAGGTCAAACTC-2	WT	ErbBi	5125	1845	G1	4	MX+	Melanoblasts	Unassigned	Pigment Progenitor	3	MX+	St.01	MX lineage
10x_P5.P6_CGCGGTAAGCTGCAAG-2	WT	ErbBi	2048	1013	G1	0	twist1a+ NCC	Other	Unassigned	foxd3+ Progenitor	1	twist1a+ NCC	St.10	Early NCC
10x_P5.P6_CGCGTTTAGGCTAGGT-2	WT	ErbBi	7920	2413	G1	0	twist1a+ NCC	Cranial - NCC	Neural Crest - grem2b	foxd3+ Progenitor	1	twist1a+ NCC	St.10	Early NCC
10x_P5.P6_CGCGTTTGTAGAAAGG-2	WT	ErbBi	3670	1444	G1	4	MX+	NCC - Xanthoblasts	Xanthoblast	Iridophore	3	MX+	St.01	MX lineage
10x_P5.P6_CGCGTTTGTCTCATCC-2	WT	ErbBi	1798	833	G1	2	MIX+	NCNeural12	Unassigned	foxd3+ Progenitor	2	foxd3+ NCC	St.09	Early pigment progenitors
10x_P5.P6_CGCGTTTTCCATGAAC-2	WT	ErbBi	5805	2153	G2M	3	foxd3+ NCC	Unassigned	Unassigned	foxd3+ Progenitor	7	Other NCC lineages	Cl.7	Other NCC lineages
10x_P5.P6_CGCTTCAAGGCATTGG-2	WT	ErbBi	1185	704	G1	0	twist1a+ NCC	Unassigned	Unassigned	foxd3+ Progenitor	1	twist1a+ NCC	St.10	Early NCC
10x_P5.P6_CGCTTCAGTTCGCGAC-2	WT	ErbBi	2656	1167	S	0	twist1a+ NCC	Cranial - NCC	Neural Crest - grem2b	foxd3+ Progenitor	1	twist1a+ NCC	St.10	Early NCC
10x_P5.P6_CGGACACGTTCCACTC-2	WT	ErbBi	3905	1560	G1	0	twist1a+ NCC	NCC - Iridoblasts	Unassigned	foxd3+ Progenitor	1	twist1a+ NCC	St.10	Early NCC
10x_P5.P6_CGGACACGTTCGGGCT-2	WT	ErbBi	3218	1170	G1	2	MIX+	NCNeural12	Neural Crest - mcamb	Pigment Progenitor	2	foxd3+ NCC	St.09	Early pigment progenitors
10x_P5.P6_CGGACTGAGTTGTAGA-2	WT	ErbBi	4964	1835	G1	4	MX+	NCC - Xanthoblasts	Xanthoblast	Pigment Progenitor	3	MX+	St.01	MX lineage
10x_P5.P6_CGGAGTCAGATAGGAG-2	WT	ErbBi	2713	1177	G1	1	Early melanoblasts	Melanoblasts	Melanoblast	Melanophore	4	Early melanoblasts	St.12	Direct-developing melanoblasts
10x_P5.P6_CGGCTAGGTCGGCATC-2	WT	ErbBi	2290	1046	G1	0	twist1a+ NCC	Cranial - NCC	Neural Crest - grem2b	foxd3+ Progenitor	1	twist1a+ NCC	St.10	Early NCC
10x_P5.P6_CGGGTCAAGACAGGCT-2	WT	ErbBi	4297	1599	G1	2	MIX+	NCNeural12	Neural Crest - mcamb	foxd3+ Progenitor	1	twist1a+ NCC	St.10	Early NCC
10x_P5.P6_CGTCACTCAAGACGTG-2	WT	ErbBi	1706	872	G1	1	Early melanoblasts	Melanoblasts	Unassigned	Melanophore	4	Early melanoblasts	St.12	Direct-developing melanoblasts
10x_P5.P6_CGTCCATAGCGTGAAC-2	WT	ErbBi	3530	1379	G1	2	MIX+	NCNeural12	Neural Crest - mcamb	foxd3+ Progenitor	2	foxd3+ NCC	St.09	Early pigment progenitors
10x_P5.P6_CGTCTACCAAGCGCTC-2	WT	ErbBi	5060	1926	G1	0	twist1a+ NCC	Cranial - NCC	Neural Crest - grem2b	foxd3+ Progenitor	1	twist1a+ NCC	St.10	Early NCC
10x_P5.P6_CGTTAGACAAAGCAAT-2	WT	ErbBi	3143	1388	G1	1	Early melanoblasts	Melanoblasts	Melanoblast	Melanophore	4	Early melanoblasts	St.12	Direct-developing melanoblasts
10x_P5.P6_CGTTAGACAACACCCG-2	WT	ErbBi	2264	1130	S	4	MX+	NCC - Xanthoblasts	Unassigned	Pigment Progenitor	3	MX+	St.01	MX lineage
10x_P5.P6_CGTTCTGAGTGACTCT-2	WT	ErbBi	4567	1735	G1	0	twist1a+ NCC	Cranial - NCC	Neural Crest - grem2b	foxd3+ Progenitor	1	twist1a+ NCC	St.10	Early NCC
10x_P5.P6_CGTTCTGTCATAAAGG-2	WT	ErbBi	3677	1462	G1	1	Early melanoblasts	NCC - Xanthoblasts	Melanoblast	Melanophore	6	Melanoblasts	St.12	Direct-developing melanoblasts
10x_P5.P6_CGTTGGGCAAGACACG-2	WT	ErbBi	1666	815	G1	0	twist1a+ NCC	Cranial - NCC	Unassigned	Pigment Progenitor	1	twist1a+ NCC	St.09	Early pigment progenitors
10x_P5.P6_CTACACCTCACCGGGT-2	WT	ErbBi	2089	993	G1	4	MX+	NCC - Xanthoblasts	Unassigned	unassigned	3	MX+	St.01	MX lineage
10x_P5.P6_CTACATTCAGGTCTCG-2	WT	ErbBi	2158	1018	G1	0	twist1a+ NCC	Cranial - NCC	Unassigned	foxd3+ Progenitor	1	twist1a+ NCC	St.10	Early NCC
10x_P5.P6_CTACCCATCCTATTCA-2	WT	ErbBi	3121	1400	G1	4	MX+	NCC - Xanthoblasts	Unassigned	Pigment Progenitor	3	MX+	St.01	MX lineage
10x_P5.P6_CTAGTGAAGATCCCGC-2	WT	ErbBi	3123	1402	G1	0	twist1a+ NCC	Cranial - NCC	Neural Crest - grem2b	foxd3+ Progenitor	1	twist1a+ NCC	St.10	Early NCC
10x_P5.P6_CTCAGAATCTGCTTGC-2	WT	ErbBi	2387	977	G1	2	MIX+	NCNeural12	Unassigned	foxd3+ Progenitor	2	foxd3+ NCC	St.09	Early pigment progenitors
10x_P5.P6_CTCATTAAGTCCATAC-2	WT	ErbBi	1938	896	G1	3	foxd3+ NCC	NCNeural12	Unassigned	foxd3+ Progenitor	1	twist1a+ NCC	St.10	Early NCC
10x_P5.P6_CTCATTATCCTCGCAT-2	WT	ErbBi	3934	1576	G1	0	twist1a+ NCC	Cranial - NCC	Neural Crest - grem2b	foxd3+ Progenitor	1	twist1a+ NCC	St.10	Early NCC
10x_P5.P6_CTCCTAGGTCTAGCGC-2	WT	ErbBi	2419	1060	G2M	3	foxd3+ NCC	Other	Unassigned	foxd3+ Progenitor	2	foxd3+ NCC	St.10	Early NCC
10x_P5.P6_CTCGAAAAGCCTCGTG-2	WT	ErbBi	2763	1234	G1	0	twist1a+ NCC	Cranial - NCC	Unassigned	foxd3+ Progenitor	1	twist1a+ NCC	St.10	Early NCC
10x_P5.P6_CTCGGAGCATGCCTTC-2	WT	ErbBi	1689	905	G2M	3	foxd3+ NCC	Other	Unassigned	foxd3+ Progenitor	1	twist1a+ NCC	St.10	Early NCC
10x_P5.P6_CTCGTACAGGTGCTTT-2	WT	ErbBi	2818	1188	G1	0	twist1a+ NCC	Cranial - NCC	Neural Crest - grem2b	foxd3+ Progenitor	1	twist1a+ NCC	St.10	Early NCC
10x_P5.P6_CTCTACGGTCCTGCTT-2	WT	ErbBi	4916	1882	G1	4	MX+	NCC - Xanthoblasts	Xanthoblast	Pigment Progenitor	3	MX+	St.11	MSCs
10x_P5.P6_CTCTACGGTGCACTTA-2	WT	ErbBi	2699	1253	G1	2	MIX+	NCNeural12	Neural Crest	foxd3+ Progenitor	2	foxd3+ NCC	St.10	Early NCC
10x_P5.P6_CTCTACGTCACATAGC-2	WT	ErbBi	7334	2310	G1	1	Early melanoblasts	Melanoblasts	Neural Crest	Pigment Progenitor	5	MIX+	St.09	Early pigment progenitors
10x_P5.P6_CTCTGGTTCAAACGGG-2	WT	ErbBi	2223	992	G1	4	MX+	NCC - Xanthoblasts	Xanthoblast	unassigned	3	MX+	St.01	MX lineage
10x_P5.P6_CTGAAACGTGATGATA-2	WT	ErbBi	4336	1738	G1	0	twist1a+ NCC	NCC - Iridoblasts	Neural Crest - grem2b	Pigment Progenitor	2	foxd3+ NCC	St.10	Early NCC
10x_P5.P6_CTGAAACTCAGCGACC-2	WT	ErbBi	2839	1197	G1	3	foxd3+ NCC	Other	Unassigned	foxd3+ Progenitor	7	Other NCC lineages	Cl.7	Other NCC lineages
10x_P5.P6_CTGAAGTTCGGCATCG-2	WT	ErbBi	3493	1437	G1	2	MIX+	Melanoblasts	Neural Crest	Pigment Progenitor	5	MIX+	St.10	Early NCC
10x_P5.P6_CTGATAGGTTCCCGAG-2	WT	ErbBi	1378	724	G2M	3	foxd3+ NCC	Unassigned	Unassigned	foxd3+ Progenitor	2	foxd3+ NCC	St.10	Early NCC
10x_P5.P6_CTGATCCAGTTGTAGA-2	WT	ErbBi	2762	1247	G1	1	Early melanoblasts	Melanoblasts	Melanoblast	Melanophore	4	Early melanoblasts	St.12	Direct-developing melanoblasts
10x_P5.P6_CTGCCTACATGACATC-2	WT	ErbBi	3642	1530	G1	1	Early melanoblasts	Melanoblasts	Melanoblast	Melanophore	4	Early melanoblasts	St.12	Direct-developing melanoblasts
10x_P5.P6_CTGCGGAGTCCTAGCG-2	WT	ErbBi	1968	854	G2M	3	foxd3+ NCC	NCNeural12	Unassigned	foxd3+ Progenitor	2	foxd3+ NCC	St.10	Early NCC
10x_P5.P6_CTGGTCTCAATAGCGG-2	WT	ErbBi	3630	1496	G2M	0	twist1a+ NCC	Cranial - NCC	Neural Crest - grem2b	foxd3+ Progenitor	1	twist1a+ NCC	St.10	Early NCC
10x_P5.P6_CTTAACTGTCTACCTC-2	WT	ErbBi	6366	2106	G1	4	MX+	NCC - Xanthoblasts	Xanthoblast	Pigment Progenitor	3	MX+	St.01	MX lineage
10x_P5.P6_CTTACCGGTCTTGCGG-2	WT	ErbBi	4065	1507	G1	0	twist1a+ NCC	Cranial - NCC	Neural Crest - grem2b	foxd3+ Progenitor	1	twist1a+ NCC	St.10	Early NCC
10x_P5.P6_CTTAGGAGTAAATACG-2	WT	ErbBi	3143	1294	G1	0	twist1a+ NCC	Cranial - NCC	Neural Crest - grem2b	foxd3+ Progenitor	1	twist1a+ NCC	St.10	Early NCC
10x_P5.P6_CTTGGCTGTTGTTTGG-2	WT	ErbBi	2565	1267	G1	1	Early melanoblasts	Melanoblasts	Unassigned	Pigment Progenitor	4	Early melanoblasts	St.09	Early pigment progenitors
10x_P5.P6_CTTTGCGGTACGAAAT-2	WT	ErbBi	2051	982	G1	1	Early melanoblasts	Melanoblasts	Unassigned	Pigment Progenitor	4	Early melanoblasts	St.12	Direct-developing melanoblasts
10x_P5.P6_GAACCTACAAGCTGTT-2	WT	ErbBi	4356	1711	G2M	1	Early melanoblasts	Other	Unassigned	Pigment Progenitor	7	Other NCC lineages	Cl.7	Other NCC lineages
10x_P5.P6_GAACGGATCGGAAACG-2	WT	ErbBi	4250	1581	S	4	MX+	NCC - Xanthoblasts	Xanthoblast	Pigment Progenitor	3	MX+	St.01	MX lineage
10x_P5.P6_GACACGCAGTGTGGCA-2	WT	ErbBi	2971	1218	G1	3	foxd3+ NCC	Other	Neural Crest - grem2b	foxd3+ Progenitor	2	foxd3+ NCC	St.10	Early NCC
10x_P5.P6_GACAGAGGTATCACCA-2	WT	ErbBi	3752	1543	G1	0	twist1a+ NCC	Cranial - NCC	Neural Crest - grem2b	foxd3+ Progenitor	1	twist1a+ NCC	St.10	Early NCC
10x_P5.P6_GACCAATCAAACCCAT-2	WT	ErbBi	1514	796	G2M	3	foxd3+ NCC	Other	Unassigned	foxd3+ Progenitor	7	Other NCC lineages	Cl.7	Other NCC lineages
10x_P5.P6_GACCTGGCACTGTTAG-2	WT	ErbBi	2336	1141	G2M	1	Early melanoblasts	Melanoblasts	Melanoblast	Melanophore	4	Early melanoblasts	St.12	Direct-developing melanoblasts
10x_P5.P6_GACGCGTCATCGATTG-2	WT	ErbBi	2173	924	G1	2	MIX+	Unassigned	Unassigned	unassigned	7	Other NCC lineages	Cl.7	Other NCC lineages
10x_P5.P6_GACGGCTAGAAACCTA-2	WT	ErbBi	1976	974	G1	1	Early melanoblasts	Melanoblasts	Unassigned	Pigment Progenitor	4	Early melanoblasts	St.09	Early pigment progenitors
10x_P5.P6_GACGTGCAGCCTTGAT-2	WT	ErbBi	2217	1072	G1	2	MIX+	NCC - Xanthoblasts	Unassigned	Pigment Progenitor	5	MIX+	St.09	Early pigment progenitors
10x_P5.P6_GACGTGCCATGGAATA-2	WT	ErbBi	2204	1063	G1	1	Early melanoblasts	Melanoblasts	Melanoblast	Pigment Progenitor	4	Early melanoblasts	St.12	Direct-developing melanoblasts
10x_P5.P6_GACTACAGTGTGGTTT-2	WT	ErbBi	3772	1596	G1	0	twist1a+ NCC	Cranial - NCC	Neural Crest - grem2b	foxd3+ Progenitor	1	twist1a+ NCC	St.10	Early NCC
10x_P5.P6_GACTACATCCGTCAAA-2	WT	ErbBi	3517	1431	G1	0	twist1a+ NCC	Cranial - NCC	Neural Crest - grem2b	foxd3+ Progenitor	1	twist1a+ NCC	St.10	Early NCC
10x_P5.P6_GATCAGTGTTGTCTTT-2	WT	ErbBi	4938	1784	G1	2	MIX+	Other	Unassigned	foxd3+ Progenitor	7	Other NCC lineages	Cl.7	Other NCC lineages
10x_P5.P6_GATCGATAGATTACCC-2	WT	ErbBi	2637	1202	S	2	MIX+	NCNeural12	Neural Crest - mcamb	foxd3+ Progenitor	2	foxd3+ NCC	St.10	Early NCC
10x_P5.P6_GATCGCGTCCGTAGGC-2	WT	ErbBi	1675	794	G1	4	MX+	NCC - Xanthoblasts	Xanthoblast	unassigned	3	MX+	St.01	MX lineage
10x_P5.P6_GATCTAGAGAGTACAT-2	WT	ErbBi	3177	1324	G2M	3	foxd3+ NCC	NCNeural12	Neural Crest - grem2b	foxd3+ Progenitor	1	twist1a+ NCC	St.10	Early NCC
10x_P5.P6_GATGAAAAGCTCCTCT-2	WT	ErbBi	2558	1150	G1	0	twist1a+ NCC	Cranial - NCC	Neural Crest - grem2b	foxd3+ Progenitor	1	twist1a+ NCC	St.10	Early NCC
10x_P5.P6_GATGAAATCTCTTGAT-2	WT	ErbBi	2852	1272	G1	1	Early melanoblasts	Melanoblasts	Melanoblast	Melanophore	4	Early melanoblasts	St.12	Direct-developing melanoblasts
10x_P5.P6_GATGAGGGTACGAAAT-2	WT	ErbBi	3650	1463	G2M	0	twist1a+ NCC	Cranial - NCC	Neural Crest - grem2b	foxd3+ Progenitor	1	twist1a+ NCC	St.10	Early NCC
10x_P5.P6_GCAAACTGTTATTCTC-2	WT	ErbBi	3916	1582	G2M	3	foxd3+ NCC	Other	Neural Crest - grem2b	foxd3+ Progenitor	7	Other NCC lineages	Cl.7	Other NCC lineages
10x_P5.P6_GCAATCATCCAAACTG-2	WT	ErbBi	2776	1183	G1	2	MIX+	NCC - Xanthoblasts	Unassigned	Pigment Progenitor	5	MIX+	St.09	Early pigment progenitors
10x_P5.P6_GCACTCTTCAAGAAGT-2	WT	ErbBi	5657	2009	G1	1	Early melanoblasts	Melanoblasts	Unassigned	Pigment Progenitor	4	Early melanoblasts	St.12	Direct-developing melanoblasts
10x_P5.P6_GCGCAGTAGACCCACC-2	WT	ErbBi	3031	1324	G1	0	twist1a+ NCC	Cranial - NCC	Neural Crest - grem2b	foxd3+ Progenitor	1	twist1a+ NCC	St.10	Early NCC
10x_P5.P6_GCGCGATGTCGAGTTT-2	WT	ErbBi	2852	1290	G1	0	twist1a+ NCC	Cranial - NCC	Neural Crest - grem2b	foxd3+ Progenitor	1	twist1a+ NCC	St.10	Early NCC
10x_P5.P6_GCGCGATGTCTTCGTC-2	WT	ErbBi	4903	1832	S	0	twist1a+ NCC	Cranial - NCC	Neural Crest - grem2b	foxd3+ Progenitor	1	twist1a+ NCC	St.10	Early NCC
10x_P5.P6_GCGCGATTCTATCGCC-2	WT	ErbBi	4590	1736	G1	0	twist1a+ NCC	Cranial - NCC	Neural Crest - grem2b	foxd3+ Progenitor	1	twist1a+ NCC	St.10	Early NCC
10x_P5.P6_GCGGGTTTCAGTGCAT-2	WT	ErbBi	7594	2282	G1	0	twist1a+ NCC	Cranial - NCC	Neural Crest - grem2b	foxd3+ Progenitor	1	twist1a+ NCC	St.10	Early NCC
10x_P5.P6_GCTCTGTGTCCCGACA-2	WT	ErbBi	5349	1963	G1	0	twist1a+ NCC	Cranial - NCC	Neural Crest - grem2b	Pigment Progenitor	1	twist1a+ NCC	St.10	Early NCC
10x_P5.P6_GCTCTGTTCGCCTGTT-2	WT	ErbBi	2701	1220	S	0	twist1a+ NCC	NCC - Iridoblasts	Unassigned	Iridophore	2	foxd3+ NCC	St.10	Early NCC
10x_P5.P6_GCTCTGTTCTTACCGC-2	WT	ErbBi	3766	1501	G2M	0	twist1a+ NCC	Cranial - NCC	Neural Crest - grem2b	foxd3+ Progenitor	1	twist1a+ NCC	St.10	Early NCC
10x_P5.P6_GCTGCAGCAAGGTTTC-2	WT	ErbBi	2145	1049	G1	0	twist1a+ NCC	Cranial - NCC	Neural Crest - grem2b	foxd3+ Progenitor	1	twist1a+ NCC	St.10	Early NCC
10x_P5.P6_GCTGCTTTCGGAGCAA-2	WT	ErbBi	3614	1398	G1	2	MIX+	NCNeural12	Neural Crest - mcamb	foxd3+ Progenitor	2	foxd3+ NCC	St.09	Early pigment progenitors
10x_P5.P6_GCTGGGTCAAGCCTAT-2	WT	ErbBi	2712	1219	G1	1	Early melanoblasts	Melanoblasts	Unassigned	Pigment Progenitor	4	Early melanoblasts	St.09	Early pigment progenitors
10x_P5.P6_GCTGGGTGTCGACTGC-2	WT	ErbBi	1760	833	G1	2	MIX+	NCNeural12	Unassigned	foxd3+ Progenitor	2	foxd3+ NCC	St.10	Early NCC
10x_P5.P6_GCTTCCAGTTAAAGTG-2	WT	ErbBi	2460	1201	S	3	foxd3+ NCC	Other	Unassigned	foxd3+ Progenitor	7	Other NCC lineages	Cl.7	Other NCC lineages
10x_P5.P6_GGACAAGGTATGGTTC-2	WT	ErbBi	2713	1252	G1	0	twist1a+ NCC	Other	Neural Crest - grem2b	foxd3+ Progenitor	1	twist1a+ NCC	St.10	Early NCC
10x_P5.P6_GGACAAGGTGTTCGAT-2	WT	ErbBi	2476	1092	G1	0	twist1a+ NCC	Other	Unassigned	foxd3+ Progenitor	2	foxd3+ NCC	St.10	Early NCC
10x_P5.P6_GGACGTCAGGCGTACA-2	WT	ErbBi	1570	762	G1	2	MIX+	Unassigned	Unassigned	Pigment Progenitor	5	MIX+	St.09	Early pigment progenitors
10x_P5.P6_GGACGTCTCACCGTAA-2	WT	ErbBi	1608	816	G1	2	MIX+	Unassigned	Unassigned	Pigment Progenitor	5	MIX+	St.09	Early pigment progenitors
10x_P5.P6_GGACGTCTCCGTCATC-2	WT	ErbBi	2003	960	G1	1	Early melanoblasts	Melanoblasts	Unassigned	Melanophore	0	MI+	St.12	Direct-developing melanoblasts
10x_P5.P6_GGCAATTAGACGCAAC-2	WT	ErbBi	1597	802	S	0	twist1a+ NCC	Cranial - NCC	Unassigned	foxd3+ Progenitor	1	twist1a+ NCC	St.10	Early NCC
10x_P5.P6_GGCCGATGTACCTACA-2	WT	ErbBi	4078	1633	G1	0	twist1a+ NCC	Cranial - NCC	Neural Crest - grem2b	foxd3+ Progenitor	1	twist1a+ NCC	St.10	Early NCC
10x_P5.P6_GGCCGATGTTCGTTGA-2	WT	ErbBi	1676	782	G1	2	MIX+	NCNeural12	Unassigned	foxd3+ Progenitor	2	foxd3+ NCC	St.09	Early pigment progenitors
10x_P5.P6_GGCGTGTGTTCAGACT-2	WT	ErbBi	6920	2209	G1	1	Early melanoblasts	Melanoblasts	Melanoblast	Pigment Progenitor	4	Early melanoblasts	St.12	Direct-developing melanoblasts
10x_P5.P6_GGCTCGACACGCCAGT-2	WT	ErbBi	3732	1612	G2M	3	foxd3+ NCC	Other	Unassigned	foxd3+ Progenitor	7	Other NCC lineages	Cl.7	Other NCC lineages
10x_P5.P6_GGGAATGGTCTCTTTA-2	WT	ErbBi	1776	956	S	3	foxd3+ NCC	Cranial - NCC	Unassigned	foxd3+ Progenitor	1	twist1a+ NCC	St.10	Early NCC
10x_P5.P6_GGGAATGTCACAGGCC-2	WT	ErbBi	1561	766	G1	1	Early melanoblasts	Unassigned	Unassigned	Melanophore	4	Early melanoblasts	St.12	Direct-developing melanoblasts
10x_P5.P6_GGGAATGTCGGACAAG-2	WT	ErbBi	1690	848	G1	1	Early melanoblasts	Melanoblasts	Unassigned	Melanophore	4	Early melanoblasts	St.12	Direct-developing melanoblasts
10x_P5.P6_GGGAGATGTTAAAGAC-2	WT	ErbBi	1402	750	G1	4	MX+	NCC - Xanthoblasts	Unassigned	unassigned	3	MX+	St.01	MX lineage
10x_P5.P6_GGGATGAGTGTCGCTG-2	WT	ErbBi	1660	899	G1	0	twist1a+ NCC	Other	Unassigned	foxd3+ Progenitor	7	Other NCC lineages	Cl.7	Other NCC lineages
10x_P5.P6_GGGCACTCATCGGGTC-2	WT	ErbBi	3478	1359	G1	2	MIX+	NCNeural12	Neural Crest - mcamb	foxd3+ Progenitor	2	foxd3+ NCC	St.09	Early pigment progenitors
10x_P5.P6_GGGCACTCATTGGTAC-2	WT	ErbBi	1984	967	G1	4	MX+	NCC - Xanthoblasts	Unassigned	unassigned	3	MX+	St.01	MX lineage
10x_P5.P6_GGGTTGCGTCTAGTCA-2	WT	ErbBi	2237	988	G1	0	twist1a+ NCC	Cranial - NCC	Unassigned	foxd3+ Progenitor	1	twist1a+ NCC	St.10	Early NCC
10x_P5.P6_GGTATTGAGGCAGTCA-2	WT	ErbBi	2444	1169	G1	4	MX+	NCC - Xanthoblasts	Unassigned	Pigment Progenitor	4	Early melanoblasts	St.01	MX lineage
10x_P5.P6_GGTATTGAGTTCCACA-2	WT	ErbBi	9662	2805	G1	0	twist1a+ NCC	Cranial - NCC	Neural Crest - grem2b	foxd3+ Progenitor	1	twist1a+ NCC	St.10	Early NCC
10x_P5.P6_GTAACGTAGGGCTTGA-2	WT	ErbBi	3303	1438	G1	1	Early melanoblasts	Melanoblasts	Melanoblast	Melanophore	4	Early melanoblasts	St.12	Direct-developing melanoblasts
10x_P5.P6_GTAACGTGTAATCACC-2	WT	ErbBi	1722	917	G1	1	Early melanoblasts	NCC - Xanthoblasts	Unassigned	Melanophore	4	Early melanoblasts	St.04	Axon-associated MIs
10x_P5.P6_GTAACGTTCTTACCGC-2	WT	ErbBi	4183	1601	G1	0	twist1a+ NCC	Cranial - NCC	Neural Crest - grem2b	foxd3+ Progenitor	1	twist1a+ NCC	St.10	Early NCC
10x_P5.P6_GTACGTACATGGTCAT-2	WT	ErbBi	7126	2090	S	3	foxd3+ NCC	Other	Unassigned	foxd3+ Progenitor	7	Other NCC lineages	Cl.7	Other NCC lineages
10x_P5.P6_GTACTCCTCCCTAACC-2	WT	ErbBi	3008	1262	G2M	3	foxd3+ NCC	NCNeural12	Unassigned	foxd3+ Progenitor	2	foxd3+ NCC	St.10	Early NCC
10x_P5.P6_GTACTTTAGTGTACTC-2	WT	ErbBi	4255	1688	G2M	0	twist1a+ NCC	Cranial - NCC	Neural Crest - grem2b	foxd3+ Progenitor	1	twist1a+ NCC	St.10	Early NCC
10x_P5.P6_GTACTTTTCTGTCCGT-2	WT	ErbBi	1731	869	G1	3	foxd3+ NCC	Other	Unassigned	foxd3+ Progenitor	1	twist1a+ NCC	St.10	Early NCC
10x_P5.P6_GTATCTTCATCCGCGA-2	WT	ErbBi	3099	1339	G1	0	twist1a+ NCC	Cranial - NCC	Neural Crest - grem2b	foxd3+ Progenitor	1	twist1a+ NCC	St.10	Early NCC
10x_P5.P6_GTATTCTCAAGTTCTG-2	WT	ErbBi	1332	762	G2M	1	Early melanoblasts	Melanoblasts	Unassigned	Melanophore	4	Early melanoblasts	St.12	Direct-developing melanoblasts
10x_P5.P6_GTATTCTGTGACGCCT-2	WT	ErbBi	1895	955	G1	4	MX+	NCC - Xanthoblasts	Unassigned	unassigned	3	MX+	St.01	MX lineage
10x_P5.P6_GTCAAGTTCTGGCGAC-2	WT	ErbBi	2682	1294	G1	1	Early melanoblasts	Melanoblasts	Neural Crest	Pigment Progenitor	4	Early melanoblasts	St.09	Early pigment progenitors
10x_P5.P6_GTCACGGAGACATAAC-2	WT	ErbBi	8656	2715	G1	1	Early melanoblasts	Melanoblasts	Unassigned	unassigned	4	Early melanoblasts	St.12	Direct-developing melanoblasts
10x_P5.P6_GTCATTTAGATATGGT-2	WT	ErbBi	2723	1232	G1	0	twist1a+ NCC	Cranial - NCC	Neural Crest - grem2b	foxd3+ Progenitor	1	twist1a+ NCC	St.10	Early NCC
10x_P5.P6_GTCATTTGTTGCCTCT-2	WT	ErbBi	1422	748	G1	2	MIX+	Unassigned	Unassigned	foxd3+ Progenitor	2	foxd3+ NCC	St.09	Early pigment progenitors
10x_P5.P6_GTCGTAAAGCGTCAAG-2	WT	ErbBi	1452	787	G1	3	foxd3+ NCC	Other	Unassigned	foxd3+ Progenitor	7	Other NCC lineages	Cl.7	Other NCC lineages
10x_P5.P6_GTCGTAATCATGCATG-2	WT	ErbBi	3623	1541	G1	0	twist1a+ NCC	Cranial - NCC	Neural Crest - grem2b	foxd3+ Progenitor	1	twist1a+ NCC	St.10	Early NCC
10x_P5.P6_GTCGTAATCCTGTACC-2	WT	ErbBi	2654	1216	G1	1	Early melanoblasts	Melanoblasts	Melanoblast	Melanophore	4	Early melanoblasts	St.12	Direct-developing melanoblasts
10x_P5.P6_GTCTTCGGTCATGCCG-2	WT	ErbBi	1592	837	S	3	foxd3+ NCC	NCNeural12	Unassigned	foxd3+ Progenitor	2	foxd3+ NCC	St.10	Early NCC
10x_P5.P6_GTGAAGGAGAGCTGCA-2	WT	ErbBi	4420	1776	G1	0	twist1a+ NCC	Cranial - NCC	Neural Crest - grem2b	foxd3+ Progenitor	1	twist1a+ NCC	St.10	Early NCC
10x_P5.P6_GTGAAGGAGAGCTTCT-2	WT	ErbBi	4947	1875	G1	0	twist1a+ NCC	Cranial - NCC	Neural Crest - grem2b	foxd3+ Progenitor	1	twist1a+ NCC	St.10	Early NCC
10x_P5.P6_GTGCAGCAGCAGGTCA-2	WT	ErbBi	2172	981	G1	4	MX+	NCC - Xanthoblasts	Unassigned	unassigned	3	MX+	St.01	MX lineage
10x_P5.P6_GTGCTTCCACGAAAGC-2	WT	ErbBi	1479	812	G1	3	foxd3+ NCC	Other	Unassigned	foxd3+ Progenitor	7	Other NCC lineages	Cl.7	Other NCC lineages
10x_P5.P6_GTGGGTCAGGAGTTGC-2	WT	ErbBi	2182	1007	G1	0	twist1a+ NCC	NCNeural12	Unassigned	foxd3+ Progenitor	1	twist1a+ NCC	St.10	Early NCC
10x_P5.P6_GTGTTAGCATACAGCT-2	WT	ErbBi	1991	943	G1	2	MIX+	Melanoblasts	Unassigned	Pigment Progenitor	5	MIX+	St.09	Early pigment progenitors
10x_P5.P6_GTGTTAGCATATGGTC-2	WT	ErbBi	1497	782	G1	1	Early melanoblasts	Unassigned	Unassigned	Melanophore	4	Early melanoblasts	St.12	Direct-developing melanoblasts
10x_P5.P6_GTTCGGGAGTACGACG-2	WT	ErbBi	3283	1399	G1	0	twist1a+ NCC	Cranial - NCC	Neural Crest - grem2b	foxd3+ Progenitor	1	twist1a+ NCC	St.10	Early NCC
10x_P5.P6_GTTCGGGCAAGGGTCA-2	WT	ErbBi	1561	734	G1	2	MIX+	Unassigned	Unassigned	foxd3+ Progenitor	2	foxd3+ NCC	St.09	Early pigment progenitors
10x_P5.P6_GTTTCTAAGTAGGCCA-2	WT	ErbBi	5457	1894	G1	0	twist1a+ NCC	Cranial - NCC	Neural Crest - grem2b	foxd3+ Progenitor	1	twist1a+ NCC	St.10	Early NCC
10x_P5.P6_TAAGAGATCGAGCCCA-2	WT	ErbBi	3288	1406	G1	0	twist1a+ NCC	Cranial - NCC	Neural Crest - grem2b	foxd3+ Progenitor	1	twist1a+ NCC	St.10	Early NCC
10x_P5.P6_TACACGATCAACACTG-2	WT	ErbBi	9426	2748	G1	0	twist1a+ NCC	Cranial - NCC	Neural Crest - grem2b	foxd3+ Progenitor	1	twist1a+ NCC	St.10	Early NCC
10x_P5.P6_TACCTTAGTCAACTGT-2	WT	ErbBi	3524	1309	G1	2	MIX+	NCNeural12	Neural Crest	unassigned	2	foxd3+ NCC	St.09	Early pigment progenitors
10x_P5.P6_TAGACCACACCTCGGA-2	WT	ErbBi	1772	898	G1	2	MIX+	NCNeural12	Unassigned	foxd3+ Progenitor	2	foxd3+ NCC	St.09	Early pigment progenitors
10x_P5.P6_TAGACCATCTGTCTAT-2	WT	ErbBi	2494	1048	G1	2	MIX+	NCNeural12	Unassigned	foxd3+ Progenitor	2	foxd3+ NCC	St.09	Early pigment progenitors
10x_P5.P6_TAGAGCTTCAAAGACA-2	WT	ErbBi	1200	697	G1	1	Early melanoblasts	Unassigned	Unassigned	unassigned	4	Early melanoblasts	St.12	Direct-developing melanoblasts
10x_P5.P6_TAGAGCTTCAAGATCC-2	WT	ErbBi	2775	1157	G2M	3	foxd3+ NCC	NCNeural12	Neural Crest - mcamb	foxd3+ Progenitor	2	foxd3+ NCC	St.10	Early NCC
10x_P5.P6_TAGCCGGAGTACGCGA-2	WT	ErbBi	1956	931	G1	2	MIX+	Melanoblasts	Unassigned	foxd3+ Progenitor	5	MIX+	St.09	Early pigment progenitors
10x_P5.P6_TATCAGGGTATGGTTC-2	WT	ErbBi	2372	1122	G1	1	Early melanoblasts	NCC - Xanthoblasts	Melanoblast	Melanophore	4	Early melanoblasts	St.04	Axon-associated MIs
10x_P5.P6_TATCTCAAGCCCTAAT-2	WT	ErbBi	1965	989	G1	3	foxd3+ NCC	Other	Unassigned	foxd3+ Progenitor	1	twist1a+ NCC	St.10	Early NCC
10x_P5.P6_TCAACGAAGTCGTTTG-2	WT	ErbBi	5285	1962	G2M	0	twist1a+ NCC	Other	Neural Crest - grem2b	foxd3+ Progenitor	1	twist1a+ NCC	St.10	Early NCC
10x_P5.P6_TCAGATGCAATACGCT-2	WT	ErbBi	9104	2737	G1	0	twist1a+ NCC	Cranial - NCC	Neural Crest - grem2b	foxd3+ Progenitor	1	twist1a+ NCC	St.10	Early NCC
10x_P5.P6_TCAGCTCGTGTCAATC-2	WT	ErbBi	2721	1236	G2M	0	twist1a+ NCC	Cranial - NCC	Neural Crest - grem2b	foxd3+ Progenitor	1	twist1a+ NCC	St.10	Early NCC
10x_P5.P6_TCAGGATGTAAACCTC-2	WT	ErbBi	1536	739	G1	2	MIX+	Unassigned	Unassigned	Pigment Progenitor	5	MIX+	St.09	Early pigment progenitors
10x_P5.P6_TCATTACGTCTGCCAG-2	WT	ErbBi	4986	1913	G1	1	Early melanoblasts	NCC - Iridoblasts	Neural Crest	unassigned	5	MIX+	St.10	Early NCC
10x_P5.P6_TCATTTGGTCTTGCGG-2	WT	ErbBi	1892	824	G1	2	MIX+	Unassigned	Unassigned	foxd3+ Progenitor	2	foxd3+ NCC	St.09	Early pigment progenitors
10x_P5.P6_TCGCGTTAGAGTGACC-2	WT	ErbBi	7188	2322	G1	2	MIX+	NCC - Iridoblasts	Neural Crest	Pigment Progenitor	5	MIX+	St.10	Early NCC
10x_P5.P6_TCGGTAATCCAAGTAC-2	WT	ErbBi	4602	1737	G1	0	twist1a+ NCC	Cranial - NCC	Neural Crest - grem2b	foxd3+ Progenitor	1	twist1a+ NCC	St.10	Early NCC
10x_P5.P6_TCGTACCCAAGTCTAC-2	WT	ErbBi	2529	1132	G1	3	foxd3+ NCC	Cranial - NCC	Unassigned	foxd3+ Progenitor	1	twist1a+ NCC	St.10	Early NCC
10x_P5.P6_TCTATTGTCGCGATCG-2	WT	ErbBi	2153	1028	G1	0	twist1a+ NCC	Cranial - NCC	Neural Crest - grem2b	foxd3+ Progenitor	1	twist1a+ NCC	St.10	Early NCC
10x_P5.P6_TCTCATAAGACAGACC-2	WT	ErbBi	2150	1026	G2M	3	foxd3+ NCC	NCNeural12	Ectoderm/Neuronal	foxd3+ Progenitor	1	twist1a+ NCC	St.10	Early NCC
10x_P5.P6_TCTCATAAGCCTTGAT-2	WT	ErbBi	2487	1105	G2M	3	foxd3+ NCC	NCNeural12	Neural Crest - mcamb	foxd3+ Progenitor	2	foxd3+ NCC	St.10	Early NCC
10x_P5.P6_TCTCATAGTGGCAAAC-2	WT	ErbBi	4707	1808	G1	3	foxd3+ NCC	Other	Pharingeal Arch/Pouch	foxd3+ Progenitor	7	Other NCC lineages	Cl.7	Other NCC lineages
10x_P5.P6_TCTGGAAAGATACACA-2	WT	ErbBi	2678	1241	G1	1	Early melanoblasts	Melanoblasts	Neural Crest	Pigment Progenitor	4	Early melanoblasts	St.09	Early pigment progenitors
10x_P5.P6_TCTGGAACATGGTCTA-2	WT	ErbBi	2780	1282	G1	4	MX+	NCC - Xanthoblasts	Xanthoblast	Pigment Progenitor	3	MX+	St.01	MX lineage
10x_P5.P6_TCTGGAAGTACCGCTG-2	WT	ErbBi	2176	1059	G2M	1	Early melanoblasts	NCC - Xanthoblasts	Unassigned	Melanophore	4	Early melanoblasts	St.12	Direct-developing melanoblasts
10x_P5.P6_TCTGGAAGTAGGCATG-2	WT	ErbBi	1963	995	G1	4	MX+	NCC - Xanthoblasts	Unassigned	Pigment Progenitor	3	MX+	St.01	MX lineage
10x_P5.P6_TCTTCGGGTTGTCGCG-2	WT	ErbBi	2191	1060	G1	0	twist1a+ NCC	Cranial - NCC	Neural Crest - grem2b	foxd3+ Progenitor	1	twist1a+ NCC	St.10	Early NCC
10x_P5.P6_TGAAAGAAGAACTGTA-2	WT	ErbBi	4234	1681	G1	1	Early melanoblasts	Melanoblasts	Melanoblast	Melanophore	4	Early melanoblasts	St.12	Direct-developing melanoblasts
10x_P5.P6_TGAAAGACAAGCCGTC-2	WT	ErbBi	1392	793	G2M	3	foxd3+ NCC	Other	Unassigned	foxd3+ Progenitor	7	Other NCC lineages	Cl.7	Other NCC lineages
10x_P5.P6_TGAAAGAGTCTTCTCG-2	WT	ErbBi	3125	1275	G1	2	MIX+	NCNeural12	Neural Crest - mcamb	foxd3+ Progenitor	1	twist1a+ NCC	St.10	Early NCC
10x_P5.P6_TGACAACAGCGAGAAA-2	WT	ErbBi	4096	1549	G1	0	twist1a+ NCC	Other	Unassigned	foxd3+ Progenitor	1	twist1a+ NCC	St.10	Early NCC
10x_P5.P6_TGACTAGAGCTGTCTA-2	WT	ErbBi	6857	2169	G1	3	foxd3+ NCC	Other	Unassigned	foxd3+ Progenitor	7	Other NCC lineages	Cl.7	Other NCC lineages
10x_P5.P6_TGACTTTGTACGAAAT-2	WT	ErbBi	5025	1931	G1	1	Early melanoblasts	Melanoblasts	Melanoblast	Pigment Progenitor	4	Early melanoblasts	St.12	Direct-developing melanoblasts
10x_P5.P6_TGAGAGGCAGTAAGAT-2	WT	ErbBi	3262	1416	G1	1	Early melanoblasts	Melanoblasts	Melanoblast	Melanophore	4	Early melanoblasts	St.12	Direct-developing melanoblasts
10x_P5.P6_TGAGCCGAGGCGCTCT-2	WT	ErbBi	3609	1483	S	0	twist1a+ NCC	Other	Neural Crest - grem2b	foxd3+ Progenitor	1	twist1a+ NCC	St.10	Early NCC
10x_P5.P6_TGAGCCGAGTCTCAAC-2	WT	ErbBi	1521	774	G1	1	Early melanoblasts	Unassigned	Unassigned	Pigment Progenitor	4	Early melanoblasts	St.12	Direct-developing melanoblasts
10x_P5.P6_TGCACCTCAGCTCCGA-2	WT	ErbBi	2623	1174	G1	1	Early melanoblasts	NCC - Xanthoblasts	Melanoblast	Melanophore	4	Early melanoblasts	St.12	Direct-developing melanoblasts
10x_P5.P6_TGCCCTATCTGATTCT-2	WT	ErbBi	1875	925	G1	3	foxd3+ NCC	Other	Unassigned	Neural Progenitor	7	Other NCC lineages	Cl.7	Other NCC lineages
10x_P5.P6_TGCGCAGGTAGGCTGA-2	WT	ErbBi	5500	1869	G1	0	twist1a+ NCC	Cranial - NCC	Neural Crest - grem2b	foxd3+ Progenitor	1	twist1a+ NCC	St.10	Early NCC
10x_P5.P6_TGCGCAGGTGATGTCT-2	WT	ErbBi	4781	1862	G1	4	MX+	NCC - Xanthoblasts	Xanthoblast	Pigment Progenitor	3	MX+	St.01	MX lineage
10x_P5.P6_TGCTGCTGTAAGGATT-2	WT	ErbBi	1912	926	G1	0	twist1a+ NCC	NCNeural12	Unassigned	foxd3+ Progenitor	1	twist1a+ NCC	St.10	Early NCC
10x_P5.P6_TGGACGCAGGTAGCCA-2	WT	ErbBi	3302	1377	S	0	twist1a+ NCC	Cranial - NCC	Neural Crest - grem2b	foxd3+ Progenitor	1	twist1a+ NCC	St.10	Early NCC
10x_P5.P6_TGGACGCAGGTCGGAT-2	WT	ErbBi	6793	2347	G1	4	MX+	Melanoblasts	Unassigned	Pigment Progenitor	5	MIX+	St.09	Early pigment progenitors
10x_P5.P6_TGGACGCAGTTAACGA-2	WT	ErbBi	2722	1260	S	1	Early melanoblasts	NCC - Xanthoblasts	Melanoblast	Melanophore	0	MI+	St.12	Direct-developing melanoblasts
10x_P5.P6_TGGCCAGCATGTCCTC-2	WT	ErbBi	1609	840	G1	0	twist1a+ NCC	Cranial - NCC	Unassigned	foxd3+ Progenitor	1	twist1a+ NCC	St.10	Early NCC
10x_P5.P6_TGGCTGGAGAGTCGGT-2	WT	ErbBi	2735	1137	S	1	Early melanoblasts	Melanoblasts	Melanoblast	Melanophore	4	Early melanoblasts	St.12	Direct-developing melanoblasts
10x_P5.P6_TGGCTGGGTGGTAACG-2	WT	ErbBi	2487	1097	G1	0	twist1a+ NCC	Cranial - NCC	Neural Crest - grem2b	foxd3+ Progenitor	1	twist1a+ NCC	St.10	Early NCC
10x_P5.P6_TGGGAAGAGCGTTGCC-2	WT	ErbBi	2447	1081	G1	0	twist1a+ NCC	Cranial - NCC	Neural Crest - grem2b	Pigment Progenitor	1	twist1a+ NCC	St.10	Early NCC
10x_P5.P6_TGGGCGTCATTAGCCA-2	WT	ErbBi	3404	1443	G1	0	twist1a+ NCC	NCC - Iridoblasts	Neural Crest - grem2b	Iridophore	1	twist1a+ NCC	St.10	Early NCC
10x_P5.P6_TGGGCGTTCGGTGTCG-2	WT	ErbBi	2555	1195	G1	0	twist1a+ NCC	Cranial - NCC	Neural Crest - grem2b	foxd3+ Progenitor	1	twist1a+ NCC	St.10	Early NCC
10x_P5.P6_TGGTTAGGTTAAGTAG-2	WT	ErbBi	3565	1519	G1	1	Early melanoblasts	Melanoblasts	Melanoblast	Melanophore	4	Early melanoblasts	St.12	Direct-developing melanoblasts
10x_P5.P6_TGGTTCCGTACAGTTC-2	WT	ErbBi	2273	1075	G1	0	twist1a+ NCC	Cranial - NCC	Unassigned	foxd3+ Progenitor	1	twist1a+ NCC	St.10	Early NCC
10x_P5.P6_TGGTTCCTCATGTGGT-2	WT	ErbBi	2041	1008	G1	2	MIX+	Melanoblasts	Unassigned	Pigment Progenitor	5	MIX+	St.09	Early pigment progenitors
10x_P5.P6_TGTATTCCATGGTTGT-2	WT	ErbBi	10979	3001	G2M	0	twist1a+ NCC	Cranial - NCC	Neural Crest - grem2b	foxd3+ Progenitor	1	twist1a+ NCC	St.10	Early NCC
10x_P5.P6_TGTATTCTCATCTGTT-2	WT	ErbBi	1697	863	G1	2	MIX+	Melanoblasts	Unassigned	Pigment Progenitor	5	MIX+	St.09	Early pigment progenitors
10x_P5.P6_TGTCCCACATCCTAGA-2	WT	ErbBi	2761	1270	G1	1	Early melanoblasts	Melanoblasts	Melanoblast	Pigment Progenitor	4	Early melanoblasts	St.12	Direct-developing melanoblasts
10x_P5.P6_TTAGGACGTTCATGGT-2	WT	ErbBi	1600	766	S	2	MIX+	NCNeural12	Unassigned	foxd3+ Progenitor	2	foxd3+ NCC	St.09	Early pigment progenitors
10x_P5.P6_TTAGGCAAGAGACGAA-2	WT	ErbBi	1882	1001	G1	0	twist1a+ NCC	Other	Unassigned	foxd3+ Progenitor	7	Other NCC lineages	Cl.7	Other NCC lineages
10x_P5.P6_TTAGTTCGTACAAGTA-2	WT	ErbBi	5078	1807	G1	0	twist1a+ NCC	Cranial - NCC	Neural Crest - grem2b	foxd3+ Progenitor	1	twist1a+ NCC	St.10	Early NCC
10x_P5.P6_TTATGCTTCAAAGACA-2	WT	ErbBi	2132	1049	G1	0	twist1a+ NCC	Other	Neural Crest - grem2b	foxd3+ Progenitor	1	twist1a+ NCC	St.10	Early NCC
10x_P5.P6_TTATGCTTCTGAAAGA-2	WT	ErbBi	5951	1931	G1	0	twist1a+ NCC	Cranial - NCC	Neural Crest - grem2b	foxd3+ Progenitor	1	twist1a+ NCC	St.10	Early NCC
10x_P5.P6_TTCCCAGAGATGCCTT-2	WT	ErbBi	2241	1108	G1	1	Early melanoblasts	Melanoblasts	Melanoblast	Melanophore	4	Early melanoblasts	St.12	Direct-developing melanoblasts
10x_P5.P6_TTCCCAGCACAGGTTT-2	WT	ErbBi	3437	1468	G1	2	MIX+	Melanoblasts	Neural Crest	Pigment Progenitor	5	MIX+	St.09	Early pigment progenitors
10x_P5.P6_TTCCCAGGTGTGACGA-2	WT	ErbBi	3047	1345	G1	1	Early melanoblasts	Melanoblasts	Melanoblast	Melanophore	4	Early melanoblasts	St.12	Direct-developing melanoblasts
10x_P5.P6_TTCTCAACAGCTGTTA-2	WT	ErbBi	1559	867	G1	1	Early melanoblasts	Melanoblasts	Unassigned	Melanophore	4	Early melanoblasts	St.12	Direct-developing melanoblasts
10x_P5.P6_TTCTCCTTCACCCGAG-2	WT	ErbBi	2660	1140	G1	0	twist1a+ NCC	Cranial - NCC	Neural Crest - grem2b	foxd3+ Progenitor	1	twist1a+ NCC	St.10	Early NCC
10x_P5.P6_TTCTCCTTCCCATTAT-2	WT	ErbBi	3875	1570	G1	4	MX+	Melanoblasts	Melanoblast	Pigment Progenitor	3	MX+	St.01	MX lineage
10x_P5.P6_TTCTTAGTCGCCATAA-2	WT	ErbBi	7225	2176	S	0	twist1a+ NCC	NCNeural12	Unassigned	foxd3+ Progenitor	1	twist1a+ NCC	St.10	Early NCC
10x_P5.P6_TTCTTAGTCTTTAGTC-2	WT	ErbBi	2941	1295	G1	0	twist1a+ NCC	Cranial - NCC	Neural Crest - grem2b	foxd3+ Progenitor	1	twist1a+ NCC	St.10	Early NCC
10x_P5.P6_TTGAACGAGACGCACA-2	WT	ErbBi	3887	1560	G2M	0	twist1a+ NCC	Cranial - NCC	Neural Crest - grem2b	foxd3+ Progenitor	1	twist1a+ NCC	St.10	Early NCC
10x_P5.P6_TTGAACGCATATACGC-2	WT	ErbBi	2661	1221	G1	1	Early melanoblasts	Melanoblasts	Unassigned	Melanophore	4	Early melanoblasts	St.12	Direct-developing melanoblasts
10x_P5.P6_TTGCCGTAGCTAACAA-2	WT	ErbBi	1817	885	G2M	3	foxd3+ NCC	NCNeural12	Unassigned	foxd3+ Progenitor	2	foxd3+ NCC	St.10	Early NCC
10x_P5.P6_TTGCCGTCATCCGCGA-2	WT	ErbBi	3174	1349	G1	1	Early melanoblasts	Melanoblasts	Melanoblast	Melanophore	4	Early melanoblasts	St.12	Direct-developing melanoblasts
10x_P5.P6_TTGCGTCCAAGAGGCT-2	WT	ErbBi	2376	1082	G1	4	MX+	Melanoblasts	Unassigned	Pigment Progenitor	5	MIX+	St.09	Early pigment progenitors
10x_P5.P6_TTGGAACGTCAGGACA-2	WT	ErbBi	2115	1095	G2M	3	foxd3+ NCC	Other	Unassigned	Neural Progenitor	7	Other NCC lineages	Cl.7	Other NCC lineages
10x_P5.P6_TTTACTGTCGCCATAA-2	WT	ErbBi	4503	1644	G1	1	Early melanoblasts	Melanoblasts	Melanoblast	Melanophore	4	Early melanoblasts	St.12	Direct-developing melanoblasts
10x_P5.P6_TTTATGCAGAAGGGTA-2	WT	ErbBi	1661	843	S	0	twist1a+ NCC	Cranial - NCC	Unassigned	foxd3+ Progenitor	1	twist1a+ NCC	St.10	Early NCC
10x_P5.P6_TTTATGCGTATATGAG-2	WT	ErbBi	6085	2131	G1	1	Early melanoblasts	NCC - Xanthoblasts	Xanthoblast	Melanophore	4	Early melanoblasts	St.12	Direct-developing melanoblasts
10x_P5.P6_TTTCCTCCATCTCGCT-2	WT	ErbBi	2371	1093	G1	2	MIX+	Melanoblasts	Unassigned	Pigment Progenitor	5	MIX+	St.09	Early pigment progenitors
10x_P5.P6_TTTGCGCCAGTGACAG-2	WT	ErbBi	1484	772	G1	4	MX+	Unassigned	Unassigned	Pigment Progenitor	3	MX+	St.01	MX lineage
10x_P5.P6_TTTGCGCCATGTTGAC-2	WT	ErbBi	2378	1120	G1	2	MIX+	NCC - Iridoblasts	Unassigned	Pigment Progenitor	5	MIX+	St.10	Early NCC
10x_P5.P6_TTTGCGCGTTCTGTTT-2	WT	ErbBi	5828	2103	G1	0	twist1a+ NCC	Cranial - NCC	Neural Crest - grem2b	foxd3+ Progenitor	1	twist1a+ NCC	St.10	Early NCC
10x_P5.P6_TTTGTCAGTGGCGAAT-2	WT	ErbBi	6277	2054	G1	0	twist1a+ NCC	Cranial - NCC	Neural Crest - grem2b	foxd3+ Progenitor	1	twist1a+ NCC	St.10	Early NCC
