## Supplementary material for "Tfap2b specifies an embryonic melanocyte stem cell that retains adult multi-fate potential": Table S2

Treatment	Cluster	Cluster_name	EnsemblID	Gene_name	avg_logFC	p_val_adj
Untreated	0	MIX+	ENSDARG00000031776	zgc:92066	0.544289685967204	1.03727231635245e-36
Untreated	0	MIX+	EGFP	EGFP	1.65980679016573	3.61082541562272e-35
Untreated	0	MIX+	ENSDARG00000094210	zgc:109934	0.664227115463193	9.94301765676741e-32
Untreated	0	MIX+	ENSDARG00000022939	ino80e	0.730395925509427	3.32359563520971e-24
Untreated	0	MIX+	ENSDARG00000012667	tfap2b	0.38094746965338	2.15636015859891e-19
Untreated	0	MIX+	ENSDARG00000004757	ybx1	0.292557871761326	1.19071887393813e-17
Untreated	0	MIX+	ENSDARG00000010878	cdkn1ca	0.522883079885057	5.78174124268745e-15
Untreated	0	MIX+	ENSDARG00000105570	crestin	0.507856114847721	2.91993474518459e-14
Untreated	0	MIX+	ENSDARG00000062338	zeb2a	0.44932809214189	2.93478624494275e-14
Untreated	0	MIX+	ENSDARG00000041607	eif4ebp3l	0.472036072505419	9.78777233004991e-14
Untreated	0	MIX+	ENSDARG00000028048	rdh8a	0.473121737683794	2.48321409289457e-13
Untreated	0	MIX+	ENSDARG00000077360	zgc:173593	0.534207043337452	1.55395560741613e-12
Untreated	0	MIX+	ENSDARG00000076820	xkr8.2	0.517013761483846	1.61464478918407e-12
Untreated	0	MIX+	ENSDARG00000070339	hoxc3a	0.452505459353615	4.25378550596125e-12
Untreated	0	MIX+	ENSDARG00000007241	mycb	0.505110265374909	5.06974416605023e-12
Untreated	0	MIX+	ENSDARG00000055129	pim3	0.632816059321065	1.43972787234239e-11
Untreated	0	MIX+	ENSDARG00000014329	npm1a	0.360120155753433	2.13589964801343e-11
Untreated	0	MIX+	NA	sox4a.1	0.414849414047062	4.52344612359432e-11
Untreated	0	MIX+	ENSDARG00000076221	zgc:198419	0.473967687327717	5.56376194745542e-11
Untreated	0	MIX+	ENSDARG00000059274	hoxd9a	0.42909224234347	6.2541086234198e-11
Untreated	0	MIX+	ENSDARG00000044083	peli1b	0.325711469513943	6.3616380536864e-11
Untreated	0	MIX+	ENSDARG00000099148	bzw1b	0.389584158086543	1.18980834352735e-10
Untreated	0	MIX+	ENSDARG00000013576	gadd45bb	0.433637126826913	7.54879524583204e-10
Untreated	0	MIX+	ENSDARG00000034705	pvalb7	0.430412700065926	3.02195633399861e-09
Untreated	0	MIX+	ENSDARG00000038068	ddx5	0.330355708920724	7.28341108988341e-09
Untreated	0	MIX+	ENSDARG00000032010	slc15a2	0.385494569364971	1.60474059626666e-08
Untreated	0	MIX+	ENSDARG00000056725	hmgb3a	0.298773075549704	1.99893135311154e-08
Untreated	0	MIX+	ENSDARG00000102995	rbm24a	0.299524227244632	3.47636793676724e-08
Untreated	0	MIX+	ENSDARG00000013144	atp1b1a	0.399655810238911	8.45589423340642e-08
Untreated	0	MIX+	ENSDARG00000032435	itga9	0.264696824851852	9.43861039131325e-08
Untreated	0	MIX+	ENSDARG00000008886	msx1b	0.350494458185081	1.16747219314055e-07
Untreated	0	MIX+	ENSDARG00000010192	pax3a	0.435764587563637	1.40112157115309e-07
Untreated	0	MIX+	ENSDARG00000090912	npc2	0.336666429198451	1.41163986490539e-07
Untreated	0	MIX+	ENSDARG00000019098	cd82a	0.332267589282725	1.93586304016017e-07
Untreated	0	MIX+	ENSDARG00000002215	rtca	0.33939750705664	2.46443687419816e-07
Untreated	0	MIX+	ENSDARG00000007708	nsa2	0.263240045809904	2.50816050759943e-07
Untreated	0	MIX+	ENSDARG00000056030	hoxb7a	0.315623610453904	3.40060029328705e-07
Untreated	0	MIX+	ENSDARG00000054823	id3	0.750089212853427	4.53306210200933e-07
Untreated	0	MIX+	mCherry	mCherry	0.412871271174845	4.8730842909232e-07
Untreated	0	MIX+	ENSDARG00000037879	lfng	0.481699068108331	6.58155327021968e-07
Untreated	0	MIX+	ENSDARG00000018534	slc6a9	0.254057233093371	6.86082214663676e-07
Untreated	0	MIX+	ENSDARG00000042874	phlda2	0.474477011764875	7.9134183957055e-07
Untreated	0	MIX+	ENSDARG00000102873	CT956002.2	0.654445063346856	2.24119556923491e-06
Untreated	0	MIX+	ENSDARG00000039543	mrps6	0.276132725384141	2.50774934086518e-06
Untreated	0	MIX+	ENSDARG00000100513	rps27l	0.320987461406498	2.86223383571156e-06
Untreated	0	MIX+	ENSDARG00000011510	rcc2	0.291607278015225	7.55600267521034e-06
Untreated	0	MIX+	ENSDARG00000036721	tomm40l	0.298008396428364	8.77393306237425e-06
Untreated	0	MIX+	ENSDARG00000006837	mycn	0.364662963358977	1.96531646980389e-05
Untreated	0	MIX+	ENSDARG00000098699	si:ch211-11c3.9	0.462646937734626	4.01743784519028e-05
Untreated	0	MIX+	ENSDARG00000054777	si:dkey-46a10.3	0.278864098458875	4.09484737271376e-05
Untreated	0	MIX+	ENSDARG00000012820	nop56	0.279783506817924	6.92044594660301e-05
Untreated	0	MIX+	ENSDARG00000097630	si:ch211-282b22.1	0.26772754655096	7.65436292092048e-05
Untreated	0	MIX+	ENSDARG00000104227	nop10	0.270189185852857	0.000103908662051189
Untreated	0	MIX+	ENSDARG00000029443	zgc:92242	0.312866779422638	0.000114787283629987
Untreated	0	MIX+	ENSDARG00000105154	creg1	0.257485732114157	0.000129163803775926
Untreated	0	MIX+	ENSDARG00000021488	cyth1b	0.324528859700902	0.000226409431788654
Untreated	0	MIX+	ENSDARG00000027249	btg1	0.313378265763337	0.000409591666073036
Untreated	0	MIX+	ENSDARG00000018961	gtpbp4	0.324854833505139	0.000447129554623948
Untreated	0	MIX+	ENSDARG00000040764	id1	0.25844755518998	0.000547657526223175
Untreated	0	MIX+	ENSDARG00000068036	tmem119b	0.259657721945675	0.000621835180351305
Untreated	0	MIX+	ENSDARG00000104773	junbb	0.35148133338924	0.000735450981740829
Untreated	0	MIX+	ENSDARG00000051857	tes	0.287010086746254	0.00075406533657086
Untreated	0	MIX+	ENSDARG00000044402	nop16	0.260303288730918	0.000806304888206699
Untreated	0	MIX+	ENSDARG00000113977	zgc:194125	0.288611887572113	0.000816583080600013
Untreated	0	MIX+	ENSDARG00000006219	gnl3	0.298344545152336	0.0010479596679875
Untreated	0	MIX+	ENSDARG00000069619	atf7ip	0.256490874254827	0.0020883104997837
Untreated	0	MIX+	ENSDARG00000103476	trpm1b	0.253748783498122	0.00264345433085304
Untreated	0	MIX+	ENSDARG00000019362	ptbp1a	0.251946917629581	0.00334404347626987
Untreated	0	MIX+	ENSDARG00000059075	nip7	0.255461085312552	0.0036863527982832
Untreated	0	MIX+	ENSDARG00000070360	inka1a	0.292075198710285	0.00710940666532912
Untreated	0	MIX+	ENSDARG00000104267	postnb	0.291677180281299	0.00888681992410293
Untreated	0	MIX+	ENSDARG00000020235	sept9a	0.254738187013489	0.00914623775769669
Untreated	0	MIX+	ENSDARG00000003941	rrs1	0.255468277303236	0.0174070354258505
Untreated	0	MIX+	ENSDARG00000077264	wdr43	0.25913766982515	0.0273172731166523
Untreated	0	MIX+	ENSDARG00000086842	dap1b	0.261973605369042	0.0352509694293867
Untreated	0	MIX+	ENSDARG00000062948	wasf3b	0.280965354041437	0.0385184793031566
Untreated	0	MIX+	ENSDARG00000052536	tia1	0.257054372293321	0.0537413401425828
Untreated	0	MIX+	ENSDARG00000099351	igfbp1a	0.32238460961071	0.344084213735919
Untreated	0	MIX+	ENSDARG00000015674	msx3	0.286722796342432	0.62150564991062
Untreated	0	MIX+	ENSDARG00000069116	timm10	0.250963845781655	1
Untreated	0	MIX+	ENSDARG00000020298	btg2	0.266684122599067	1
Untreated	0	MIX+	ENSDARG00000074378	junba	0.262192871164333	1
Untreated	1	Melanoblasts	ENSDARG00000091298	pmela	1.4547902837724	6.78663293434282e-83
Untreated	1	Melanoblasts	ENSDARG00000006008	dct	1.50555786626599	2.13378254431665e-81
Untreated	1	Melanoblasts	ENSDARG00000024540	tspan36	1.20575399471711	2.22652476943943e-79
Untreated	1	Melanoblasts	ENSDARG00000056151	tyrp1b	1.55270148843652	1.03812552798125e-78
Untreated	1	Melanoblasts	ENSDARG00000002593	slc45a2	1.20665136408406	7.06289609513764e-76
Untreated	1	Melanoblasts	ENSDARG00000029204	tyrp1a	1.3743410962291	1.49545790526661e-66
Untreated	1	Melanoblasts	ENSDARG00000057853	atp6v0ca	0.87681253761169	5.25189149927303e-56
Untreated	1	Melanoblasts	ENSDARG00000057698	ctsd	0.854386945548409	1.52582452102022e-55
Untreated	1	Melanoblasts	ENSDARG00000036427	slc3a2a	0.92661424591741	8.76263058935475e-55
Untreated	1	Melanoblasts	ENSDARG00000035565	atp6v0a2b	0.693505418543994	1.68867993403592e-52
Untreated	1	Melanoblasts	ENSDARG00000013968	psap	0.806241160007712	2.65605915825986e-52
Untreated	1	Melanoblasts	ENSDARG00000039077	tyr	0.78996299809664	2.69962691419521e-50
Untreated	1	Melanoblasts	ENSDARG00000008735	atp6ap2	0.786023138793886	3.97209938469736e-50
Untreated	1	Melanoblasts	ENSDARG00000037488	canx	0.698451212899066	1.95226455291319e-49
Untreated	1	Melanoblasts	ENSDARG00000092240	si:ch211-243a20.3	1.07563765240949	5.86690469849795e-49
Untreated	1	Melanoblasts	ENSDARG00000102640	pdia3	0.789976103068555	1.27036214121941e-48
Untreated	1	Melanoblasts	ENSDARG00000103846	hspa5	0.831396392110884	1.91536830922101e-47
Untreated	1	Melanoblasts	ENSDARG00000056680	stc2a	1.26851679057159	1.6608648584383e-46
Untreated	1	Melanoblasts	ENSDARG00000019444	ssr4	0.575138594256586	4.04082474454512e-45
Untreated	1	Melanoblasts	ENSDARG00000034572	gpr143	0.662866483744451	2.40111003892529e-44
Untreated	1	Melanoblasts	ENSDARG00000040039	pttg1ipb	0.745592004398654	8.87943688634133e-44
Untreated	1	Melanoblasts	ENSDARG00000000189	sema6e	0.61153128078265	9.22737976982523e-44
Untreated	1	Melanoblasts	ENSDARG00000014587	slc38a5b	0.775422727648763	1.03875450013301e-43
Untreated	1	Melanoblasts	ENSDARG00000023394	slc37a2	0.70135574849801	1.25162925885333e-43
Untreated	1	Melanoblasts	ENSDARG00000011076	zgc:91968	0.781399889369397	4.63705755371918e-43
Untreated	1	Melanoblasts	ENSDARG00000102051	mtbl	0.792242233712105	7.50983476568437e-43
Untreated	1	Melanoblasts	ENSDARG00000044767	tspan10	0.747098078515167	1.94100602104063e-42
Untreated	1	Melanoblasts	ENSDARG00000016623	si:ch211-195b13.1	0.687264477915534	3.94635664603266e-40
Untreated	1	Melanoblasts	ENSDARG00000069461	rnaseka	0.652563330759855	7.22036546925003e-40
Untreated	1	Melanoblasts	ENSDARG00000009001	pdia6	0.796714659884108	9.9879853529738e-40
Untreated	1	Melanoblasts	ENSDARG00000008413	atp11a	0.63355759275902	1.16390507620741e-39
Untreated	1	Melanoblasts	ENSDARG00000101334	ctsc	0.71560505143538	2.35544188509769e-39
Untreated	1	Melanoblasts	ENSDARG00000005230	ssr2	0.625446074229184	3.80459988543236e-39
Untreated	1	Melanoblasts	ENSDARG00000020143	pah	0.64787452176414	4.56150956254267e-39
Untreated	1	Melanoblasts	ENSDARG00000010977	rab34b	0.69341668661541	3.19508113599381e-38
Untreated	1	Melanoblasts	ENSDARG00000070991	mlpha	0.576180493993655	4.86414849325886e-38
Untreated	1	Melanoblasts	ENSDARG00000077082	agtrap	0.657495462434406	5.40335745482109e-38
Untreated	1	Melanoblasts	ENSDARG00000019137	tram1	0.701309093674555	8.85598360107584e-38
Untreated	1	Melanoblasts	ENSDARG00000022315	atp6v1g1	0.574529272299031	6.09373769785106e-37
Untreated	1	Melanoblasts	ENSDARG00000076568	sec61b	0.548870551848851	1.49204777355505e-36
Untreated	1	Melanoblasts	ENSDARG00000055283	id2a	0.66738105529486	4.55229260196189e-36
Untreated	1	Melanoblasts	ENSDARG00000054578	arl6ip1	0.661741565381071	7.16671881538184e-36
Untreated	1	Melanoblasts	ENSDARG00000007347	degs1	0.541365612582809	1.80293891092916e-35
Untreated	1	Melanoblasts	ENSDARG00000007836	ctsla	0.645334133492611	2.44975813471426e-35
Untreated	1	Melanoblasts	ENSDARG00000018637	sec61g	0.442380704913847	3.18784825148712e-35
Untreated	1	Melanoblasts	ENSDARG00000077828	slc29a3	0.488082927693246	4.61492798700679e-35
Untreated	1	Melanoblasts	ENSDARG00000014165	ssr3	0.554457581474383	6.51692052479787e-35
Untreated	1	Melanoblasts	ENSDARG00000100499	cpeb4b	0.607439959308651	1.16979235895794e-34
Untreated	1	Melanoblasts	ENSDARG00000061303	oca2	0.455990892466329	1.17962033074938e-34
Untreated	1	Melanoblasts	ENSDARG00000040027	osbpl10b	0.638364519322888	1.31030154268497e-34
Untreated	1	Melanoblasts	ENSDARG00000090634	smim29	0.555055873911824	1.13616286495437e-33
Untreated	1	Melanoblasts	ENSDARG00000015252	st3gal3b	0.525342567399995	1.47851879934915e-33
Untreated	1	Melanoblasts	ENSDARG00000004094	acsbg2	0.648538802300572	2.23024142155173e-33
Untreated	1	Melanoblasts	ENSDARG00000042428	gstt1a	0.686930733871411	2.8827702417674e-33
Untreated	1	Melanoblasts	ENSDARG00000040190	qdpra	0.56701933917658	3.72615695370021e-33
Untreated	1	Melanoblasts	ENSDARG00000035598	coro1ca	0.570701788643943	1.10070526705106e-32
Untreated	1	Melanoblasts	ENSDARG00000013443	atp6v1ba	0.570832859888946	2.71634213029035e-32
Untreated	1	Melanoblasts	ENSDARG00000015425	slc24a4a	0.543128155992074	2.777864918344e-32
Untreated	1	Melanoblasts	ENSDARG00000033179	tmem243b	0.59106300260033	2.98126311676926e-32
Untreated	1	Melanoblasts	ENSDARG00000008861	tfap2e	0.617145276305163	4.32191326572494e-32
Untreated	1	Melanoblasts	ENSDARG00000031681	atp6v0b	0.569107597582325	2.09550477755506e-31
Untreated	1	Melanoblasts	ENSDARG00000012796	hnmt	0.46207267754135	7.37311149381885e-31
Untreated	1	Melanoblasts	ENSDARG00000007362	sft2d1	0.542408080776724	1.17284582644704e-30
Untreated	1	Melanoblasts	ENSDARG00000073857	klf7a	0.518751639287605	1.47486093984887e-30
Untreated	1	Melanoblasts	ENSDARG00000104068	gstp1	0.650055329230928	1.77986700886302e-30
Untreated	1	Melanoblasts	ENSDARG00000077664	zgc:110239	0.553981424884469	2.86140646127099e-30
Untreated	1	Melanoblasts	ENSDARG00000025693	tmem9b	0.524816423808869	4.49175131347628e-30
Untreated	1	Melanoblasts	ENSDARG00000000690	sypl2b	0.585770498468179	8.54998022675122e-30
Untreated	1	Melanoblasts	ENSDARG00000057575	pnp4a	0.658784810943188	1.47823004244924e-29
Untreated	1	Melanoblasts	ENSDARG00000044605	stx12l	0.482650702200985	3.40317006171545e-29
Untreated	1	Melanoblasts	ENSDARG00000043257	ckbb	0.491467090422666	4.58907590336504e-29
Untreated	1	Melanoblasts	ENSDARG00000037153	atp6ap1b	0.594501090743554	6.71475664378678e-29
Untreated	1	Melanoblasts	ENSDARG00000059693	adam19a	0.500892778937061	7.18764813876759e-29
Untreated	1	Melanoblasts	ENSDARG00000018025	tbx2a	0.553372017720462	1.9703467927358e-28
Untreated	1	Melanoblasts	ENSDARG00000079201	tshz2	0.455509970945439	2.37534338256834e-28
Untreated	1	Melanoblasts	ENSDARG00000055120	ctsba	0.591515304665853	3.70262138199751e-28
Untreated	1	Melanoblasts	ENSDARG00000026829	cotl1	0.55525418580495	8.88467801284534e-28
Untreated	1	Melanoblasts	ENSDARG00000077653	rabl6b	0.505175422717	2.57737756955855e-27
Untreated	1	Melanoblasts	ENSDARG00000053468	adam10a	0.551527855746947	2.73193783747071e-27
Untreated	1	Melanoblasts	ENSDARG00000031981	pcbd1	0.46880814330535	4.47299554919181e-27
Untreated	1	Melanoblasts	ENSDARG00000021669	sec61a1	0.638782569626018	1.20381429204927e-26
Untreated	1	Melanoblasts	ENSDARG00000103735	elovl1b	0.601348586820296	1.29762196257517e-26
Untreated	1	Melanoblasts	ENSDARG00000025147	cd63	0.832637705001216	1.62764508960201e-26
Untreated	1	Melanoblasts	ENSDARG00000075831	slc7a8a	0.354411981206076	3.18545853913242e-26
Untreated	1	Melanoblasts	ENSDARG00000045518	tmem110l	0.512656006198137	5.25914645401097e-26
Untreated	1	Melanoblasts	ENSDARG00000094732	mical3b	0.509628064064108	5.48421625291142e-26
Untreated	1	Melanoblasts	ENSDARG00000040072	scpep1	0.526114375781852	1.46475081516729e-25
Untreated	1	Melanoblasts	ENSDARG00000018976	sptlc2a	0.543008422914944	1.49632281252191e-25
Untreated	1	Melanoblasts	ENSDARG00000041691	bhlhe41	0.532885900069929	1.64514704183977e-25
Untreated	1	Melanoblasts	ENSDARG00000099729	pcdh10a	0.528164402899215	1.71368874947094e-25
Untreated	1	Melanoblasts	ENSDARG00000097964	arhgef33	0.397170953970972	1.98872343526266e-25
Untreated	1	Melanoblasts	ENSDARG00000024771	slc24a5	0.50276538848328	2.42183247945531e-25
Untreated	1	Melanoblasts	ENSDARG00000015540	psen2	0.529243914401639	2.47874538783128e-25
Untreated	1	Melanoblasts	ENSDARG00000035519	histh1l	0.539961961491243	2.78613730267516e-25
Untreated	1	Melanoblasts	ENSDARG00000003866	tm9sf2	0.469487672306026	3.27511260522577e-25
Untreated	1	Melanoblasts	ENSDARG00000099439	serp1	0.489697148067514	3.68567411493319e-25
Untreated	1	Melanoblasts	ENSDARG00000092798	ppib	0.361249906678134	5.32690753275608e-25
Untreated	1	Melanoblasts	ENSDARG00000015757	tmem50a	0.518686736535297	6.03641322355096e-25
Untreated	1	Melanoblasts	ENSDARG00000055115	dtnbp1a	0.488958730135629	6.44538678608916e-25
Untreated	1	Melanoblasts	ENSDARG00000113899	zgc:77650	0.553438309717272	6.547103299642e-25
Untreated	1	Melanoblasts	ENSDARG00000103522	si:zfos-943e10.1	0.562463349456745	8.81298499313564e-25
Untreated	1	Melanoblasts	ENSDARG00000006508	pip5k1bb	0.349483253141942	1.23405128635662e-24
Untreated	1	Melanoblasts	ENSDARG00000003732	mitfa	0.530361756159456	1.9401404735004e-24
Untreated	1	Melanoblasts	ENSDARG00000102482	zgc:165573	0.537577309223214	2.86637217231556e-24
Untreated	1	Melanoblasts	ENSDARG00000021975	ginm1	0.508216168125827	3.27534537380582e-24
Untreated	1	Melanoblasts	ENSDARG00000073843	myo9ab	0.422578296155802	4.13378457990672e-24
Untreated	1	Melanoblasts	ENSDARG00000059279	tfap2a	0.502361566677172	6.27447998905733e-24
Untreated	1	Melanoblasts	ENSDARG00000069099	tmco1	0.477543071069338	6.81417463706121e-24
Untreated	1	Melanoblasts	ENSDARG00000052074	si:ch211-122f10.4	0.50399918583204	1.45899730555682e-23
Untreated	1	Melanoblasts	ENSDARG00000019998	slc30a7	0.546674956452427	1.83764656160249e-23
Untreated	1	Melanoblasts	ENSDARG00000056122	gdi1	0.486289460024971	5.62561805024539e-23
Untreated	1	Melanoblasts	ENSDARG00000004406	spra	0.368674184192984	7.70754710955176e-23
Untreated	1	Melanoblasts	ENSDARG00000019231	sptan1	0.52162476331061	1.61347571300372e-22
Untreated	1	Melanoblasts	ENSDARG00000052429	syngr2a	0.368252615469631	2.44873418275826e-22
Untreated	1	Melanoblasts	ENSDARG00000037870	actb2	0.271790310726948	2.6893594364295e-22
Untreated	1	Melanoblasts	ENSDARG00000100823	selenok	0.464667335094985	2.73068569468914e-22
Untreated	1	Melanoblasts	ENSDARG00000035571	abhd17b	0.411321767309204	2.82389994195835e-22
Untreated	1	Melanoblasts	ENSDARG00000102612	slc15a4	0.378617406992456	2.94795099774877e-22
Untreated	1	Melanoblasts	ENSDARG00000042214	tmem243a	0.503161224069211	3.23262756399507e-22
Untreated	1	Melanoblasts	ENSDARG00000042539	ywhaqa	0.516531358100169	4.45073121219046e-22
Untreated	1	Melanoblasts	ENSDARG00000021287	zgc:91909	0.46430847837675	5.92684907964264e-22
Untreated	1	Melanoblasts	ENSDARG00000016749	slco1c1	0.372421578328119	9.36472950233465e-22
Untreated	1	Melanoblasts	ENSDARG00000035924	dync1li2	0.462737610624707	1.10169185381032e-21
Untreated	1	Melanoblasts	ENSDARG00000000853	dstyk	0.442894277762105	1.22398413062947e-21
Untreated	1	Melanoblasts	ENSDARG00000003699	atp7a	0.318990962528953	1.8386223633377e-21
Untreated	1	Melanoblasts	ENSDARG00000070386	krtcap2	0.485912110226784	2.1082860839698e-21
Untreated	1	Melanoblasts	ENSDARG00000044179	rbms2a	0.494912773638974	2.22369281476147e-21
Untreated	1	Melanoblasts	ENSDARG00000043581	gadd45aa	0.430132584942897	2.481798691743e-21
Untreated	1	Melanoblasts	ENSDARG00000059906	sdc4	0.445807560233863	2.83234137705252e-21
Untreated	1	Melanoblasts	ENSDARG00000076318	atp6v1ab	0.46664213508595	2.97374862538624e-21
Untreated	1	Melanoblasts	ENSDARG00000012747	rer1	0.469433839593516	3.09071119321659e-21
Untreated	1	Melanoblasts	ENSDARG00000008363	mcl1b	0.447502230570627	4.494706076198e-21
Untreated	1	Melanoblasts	ENSDARG00000029036	rab32a	0.47423460581586	5.44543961242758e-21
Untreated	1	Melanoblasts	ENSDARG00000094695	si:dkey-204f11.64	0.54434780031937	6.76336844521892e-21
Untreated	1	Melanoblasts	ENSDARG00000029955	glb1l	0.509095881054793	6.79511115485132e-21
Untreated	1	Melanoblasts	ENSDARG00000104871	LEPROTL1	0.447683979474487	1.20564955186595e-20
Untreated	1	Melanoblasts	ENSDARG00000002791	atp1a1a.1	0.463550200183317	1.477425287825e-20
Untreated	1	Melanoblasts	ENSDARG00000043443	kcnj13	0.291245596140903	1.48432281028949e-20
Untreated	1	Melanoblasts	ENSDARG00000016128	ap3m2	0.433197387860127	2.39827003393758e-20
Untreated	1	Melanoblasts	ENSDARG00000090194	lamtor5	0.418437718962851	4.18515588672778e-20
Untreated	1	Melanoblasts	ENSDARG00000016474	galcb	0.381140679330622	4.40932869292697e-20
Untreated	1	Melanoblasts	ENSDARG00000056480	cpvl	0.440414381516467	5.93423603302091e-20
Untreated	1	Melanoblasts	ENSDARG00000099313	naga	0.481601805633524	6.93200684374454e-20
Untreated	1	Melanoblasts	ENSDARG00000044540	fkbp2	0.473009541610844	7.13862467623179e-20
Untreated	1	Melanoblasts	ENSDARG00000091813	si:dkey-21a6.5	0.420825916195474	7.3882579566646e-20
Untreated	1	Melanoblasts	ENSDARG00000009830	hdlbpa	0.46030023440395	9.25230559461539e-20
Untreated	1	Melanoblasts	ENSDARG00000003216	anxa2a	0.501690288702249	9.68231253016207e-20
Untreated	1	Melanoblasts	ENSDARG00000005482	rapgef2	0.375266438556081	1.05916398514376e-19
Untreated	1	Melanoblasts	ENSDARG00000101586	si:ch73-389b16.1	0.338836717778914	1.10965134720551e-19
Untreated	1	Melanoblasts	ENSDARG00000058257	slc39a1	0.348707078900486	1.2331711569893e-19
Untreated	1	Melanoblasts	ENSDARG00000010658	insig1	0.455016730475262	1.93285547712015e-19
Untreated	1	Melanoblasts	ENSDARG00000054362	ccdc47	0.442361145703353	2.51073415788538e-19
Untreated	1	Melanoblasts	ENSDARG00000044142	acss1	0.429124784785083	3.33920433748698e-19
Untreated	1	Melanoblasts	ENSDARG00000010727	ttyh2l	0.297050820859455	3.46940495832477e-19
Untreated	1	Melanoblasts	ENSDARG00000041391	tmed10	0.468223512436611	3.57691054314232e-19
Untreated	1	Melanoblasts	ENSDARG00000063661	nuak2	0.321991871693354	6.56450642095667e-19
Untreated	1	Melanoblasts	ENSDARG00000015559	fstl1a	0.269799940766152	9.85226052946926e-19
Untreated	1	Melanoblasts	ENSDARG00000102808	calr3b	0.531794955278699	1.05733714443062e-18
Untreated	1	Melanoblasts	ENSDARG00000070110	opn5	0.286337319915363	2.0905801326164e-18
Untreated	1	Melanoblasts	ENSDARG00000026170	hps1	0.356161831962548	2.75643553762909e-18
Untreated	1	Melanoblasts	ENSDARG00000087303	cebpd	0.456496045019362	3.72731582739812e-18
Untreated	1	Melanoblasts	ENSDARG00000045543	atp6v1f	0.410644613219394	4.10434621867122e-18
Untreated	1	Melanoblasts	ENSDARG00000030733	b3gat2	0.289534524271002	4.67259065620915e-18
Untreated	1	Melanoblasts	ENSDARG00000033604	lrpap1	0.408826023026791	4.91995914519069e-18
Untreated	1	Melanoblasts	ENSDARG00000077434	mon1bb	0.304948225639229	5.03167852585177e-18
Untreated	1	Melanoblasts	ENSDARG00000058868	apc	0.365047890256615	5.30080654578267e-18
Untreated	1	Melanoblasts	ENSDARG00000053381	plpp1a	0.386642632047994	6.43725046214371e-18
Untreated	1	Melanoblasts	ENSDARG00000059323	rpn1	0.44753884267075	6.69769077676501e-18
Untreated	1	Melanoblasts	ENSDARG00000016676	gnao1a	0.25729062429678	7.90834601042977e-18
Untreated	1	Melanoblasts	ENSDARG00000098312	scarb2a	0.484407921580927	8.10598139607013e-18
Untreated	1	Melanoblasts	ENSDARG00000026712	rab5c	0.361922811973434	1.15751457311786e-17
Untreated	1	Melanoblasts	ENSDARG00000101849	adipor2	0.418633393904097	1.44100976987466e-17
Untreated	1	Melanoblasts	ENSDARG00000007818	palm1b	0.379651112847077	1.76700864671352e-17
Untreated	1	Melanoblasts	ENSDARG00000030449	crabp2b	0.494310243617778	1.86522995267194e-17
Untreated	1	Melanoblasts	ENSDARG00000026726	anxa1a	0.540431907762798	2.02221909576648e-17
Untreated	1	Melanoblasts	ENSDARG00000101441	lima1a	0.33744293720252	3.48319292874134e-17
Untreated	1	Melanoblasts	ENSDARG00000099279	ift27	0.410851162592149	3.64674613120251e-17
Untreated	1	Melanoblasts	ENSDARG00000039490	pitpnaa	0.404558359790135	4.14186467320172e-17
Untreated	1	Melanoblasts	ENSDARG00000002564	syngr1a	0.425154135826608	4.48500921545405e-17
Untreated	1	Melanoblasts	ENSDARG00000087693	atox1	0.344643085245842	5.47609304846445e-17
Untreated	1	Melanoblasts	ENSDARG00000077804	hgsnat	0.381279812539772	5.54888331488557e-17
Untreated	1	Melanoblasts	ENSDARG00000104470	syngr2b	0.410339147434552	6.14642075081629e-17
Untreated	1	Melanoblasts	ENSDARG00000029072	klf6a	0.390251472743105	7.60943875058386e-17
Untreated	1	Melanoblasts	ENSDARG00000040606	tfap2c	0.367569266161532	9.97713081681591e-17
Untreated	1	Melanoblasts	ENSDARG00000027750	dpp7	0.383192612598819	1.03718491763377e-16
Untreated	1	Melanoblasts	ENSDARG00000015088	dnajb11	0.444188218261793	1.07570452682942e-16
Untreated	1	Melanoblasts	ENSDARG00000103900	sept9b	0.388519234747904	1.29057880783784e-16
Untreated	1	Melanoblasts	ENSDARG00000014159	mtdha	0.411713899555177	1.38025861964111e-16
Untreated	1	Melanoblasts	ENSDARG00000103271	pla2g15	0.350300950163371	1.62904864696937e-16
Untreated	1	Melanoblasts	ENSDARG00000103979	calr3a	0.427470620983893	1.80627598734271e-16
Untreated	1	Melanoblasts	ENSDARG00000098813	stx12	0.363639222713416	1.96481321771583e-16
Untreated	1	Melanoblasts	ENSDARG00000024276	pcbp4	0.367533102611903	1.96574734901059e-16
Untreated	1	Melanoblasts	ENSDARG00000096118	ost4	0.346573824313043	2.17691348749267e-16
Untreated	1	Melanoblasts	ENSDARG00000030694	atp6v1e1b	0.349388862562979	2.82552930544041e-16
Untreated	1	Melanoblasts	ENSDARG00000006093	cdk15	0.308034434585169	2.8707214312031e-16
Untreated	1	Melanoblasts	ENSDARG00000102249	pepd	0.351472800973961	2.94023920031011e-16
Untreated	1	Melanoblasts	ENSDARG00000016765	scamp3	0.393630501630613	3.15883530844844e-16
Untreated	1	Melanoblasts	ENSDARG00000068262	vamp5	0.361404166408489	3.44643360269375e-16
Untreated	1	Melanoblasts	ENSDARG00000037318	ddost	0.420012069442641	4.35830000840682e-16
Untreated	1	Melanoblasts	ENSDARG00000017602	ccng2	0.368146202390066	4.829646315432e-16
Untreated	1	Melanoblasts	ENSDARG00000100376	amdhd2	0.355861785953421	5.57993741874964e-16
Untreated	1	Melanoblasts	ENSDARG00000056549	vps26a	0.355671386516465	6.0030641125869e-16
Untreated	1	Melanoblasts	ENSDARG00000076602	prss16	0.382744973645498	7.18978554436165e-16
Untreated	1	Melanoblasts	ENSDARG00000041332	tmem33	0.422036970517099	7.50005780348442e-16
Untreated	1	Melanoblasts	ENSDARG00000058730	rdh10a	0.256576755521001	9.31945227536526e-16
Untreated	1	Melanoblasts	ENSDARG00000014303	vac14	0.271216430989486	1.04899897742566e-15
Untreated	1	Melanoblasts	ENSDARG00000009771	ppme1	0.353177482508026	1.08352036008233e-15
Untreated	1	Melanoblasts	ENSDARG00000103364	cs	0.420227634616804	1.43133267753351e-15
Untreated	1	Melanoblasts	ENSDARG00000004261	tmed9	0.394101895622243	1.62534880964405e-15
Untreated	1	Melanoblasts	ENSDARG00000114387	CU499336.2	0.767157849705334	1.6543171569943e-15
Untreated	1	Melanoblasts	ENSDARG00000090454	gnb1a	0.323457372593709	1.94491047779051e-15
Untreated	1	Melanoblasts	ENSDARG00000008765	tmed5	0.391480555589126	1.97445951538783e-15
Untreated	1	Melanoblasts	ENSDARG00000042401	derl2	0.355109842025263	2.04827697560297e-15
Untreated	1	Melanoblasts	ENSDARG00000043154	ucp2	0.483626165905509	2.67162649220876e-15
Untreated	1	Melanoblasts	ENSDARG00000051853	galns	0.267617178214455	3.50330877640535e-15
Untreated	1	Melanoblasts	ENSDARG00000089924	aldh2.1	0.455604219550793	3.72280016709746e-15
Untreated	1	Melanoblasts	ENSDARG00000056481	vat1	0.318485397667992	3.77086761660783e-15
Untreated	1	Melanoblasts	ENSDARG00000102750	cdh1	0.437884619449544	4.79859122776174e-15
Untreated	1	Melanoblasts	ENSDARG00000007751	lmnl3	0.294307394582862	7.18264595921516e-15
Untreated	1	Melanoblasts	ENSDARG00000045150	csnk1e	0.274707898102499	7.8069852124274e-15
Untreated	1	Melanoblasts	ENSDARG00000037176	ggh	0.256558250012639	7.80844491553901e-15
Untreated	1	Melanoblasts	ENSDARG00000019008	erp44	0.386844587953439	8.35355451329849e-15
Untreated	1	Melanoblasts	ENSDARG00000074790	rab5if	0.415082938958619	9.15353261934484e-15
Untreated	1	Melanoblasts	ENSDARG00000035880	atp6v1c1b	0.314841442526917	9.303613549838e-15
Untreated	1	Melanoblasts	ENSDARG00000035622	xbp1	0.349250747892025	9.69310200110163e-15
Untreated	1	Melanoblasts	ENSDARG00000036577	atp6v0cb	0.308228693379089	1.0190379755561e-14
Untreated	1	Melanoblasts	ENSDARG00000008200	ugp2b	0.358105479162017	1.41670854224315e-14
Untreated	1	Melanoblasts	ENSDARG00000056600	papss2b	0.322263120172993	1.42613767103866e-14
Untreated	1	Melanoblasts	ENSDARG00000104809	top1mt	0.439231152997417	1.58320922254055e-14
Untreated	1	Melanoblasts	ENSDARG00000023318	fmn2a	0.266024584611053	1.67629902615008e-14
Untreated	1	Melanoblasts	ENSDARG00000104451	slc39a7	0.452365630471413	1.68596637366214e-14
Untreated	1	Melanoblasts	ENSDARG00000020893	slc25a55a	0.380747580039028	1.70943716107604e-14
Untreated	1	Melanoblasts	ENSDARG00000021343	wsb1	0.278829459449752	1.71470917841362e-14
Untreated	1	Melanoblasts	ENSDARG00000006497	rtn1a	0.322929017956314	1.74681781239986e-14
Untreated	1	Melanoblasts	ENSDARG00000023958	rnf181	0.34931119908496	1.74767334984824e-14
Untreated	1	Melanoblasts	ENSDARG00000029071	creld2	0.346296352487146	1.99190569271564e-14
Untreated	1	Melanoblasts	ENSDARG00000013961	slc31a1	0.341761716156106	2.06650916076196e-14
Untreated	1	Melanoblasts	ENSDARG00000063177	manf	0.393308062962252	2.09785989843199e-14
Untreated	1	Melanoblasts	ENSDARG00000075014	sqstm1	0.509330392106966	3.11922449817937e-14
Untreated	1	Melanoblasts	ENSDARG00000071426	lrrc59	0.374170737118336	3.33722398570991e-14
Untreated	1	Melanoblasts	ENSDARG00000052244	zgc:158564	0.380065502576488	3.91460085825551e-14
Untreated	1	Melanoblasts	ENSDARG00000057166	lrmda	0.275115945373241	4.82303608653032e-14
Untreated	1	Melanoblasts	ENSDARG00000052494	pcdh18b	0.284500728615364	4.96542115749679e-14
Untreated	1	Melanoblasts	ENSDARG00000074471	vps39	0.300340765609874	5.32967113519486e-14
Untreated	1	Melanoblasts	ENSDARG00000074246	rab14	0.31722186252075	5.36110480518472e-14
Untreated	1	Melanoblasts	ENSDARG00000086309	erlec1	0.335171260693216	5.64142837652366e-14
Untreated	1	Melanoblasts	ENSDARG00000087611	FP085398.1	0.311901318710643	6.53168674365767e-14
Untreated	1	Melanoblasts	ENSDARG00000056438	her9	0.417225494456067	7.11080038847866e-14
Untreated	1	Melanoblasts	ENSDARG00000061335	galnt1	0.304761379072754	9.4623462754685e-14
Untreated	1	Melanoblasts	ENSDARG00000041110	dnajc3a	0.283142305066562	1.03299804877377e-13
Untreated	1	Melanoblasts	ENSDARG00000074287	sptlc2b	0.300959659085903	1.07049289999784e-13
Untreated	1	Melanoblasts	ENSDARG00000086753	gb:bc139872	0.303476451405895	1.49838167046118e-13
Untreated	1	Melanoblasts	ENSDARG00000014995	jagn1b	0.394012268110017	2.01065077131049e-13
Untreated	1	Melanoblasts	NA	atp2b2.1	0.323791273362562	2.05765591166328e-13
Untreated	1	Melanoblasts	ENSDARG00000039007	eno3	0.443963790519965	2.08705305843714e-13
Untreated	1	Melanoblasts	ENSDARG00000055163	epoa	0.312976644850622	2.1454197061044e-13
Untreated	1	Melanoblasts	ENSDARG00000043313	ank2b	0.275551022412825	2.7640720991778e-13
Untreated	1	Melanoblasts	ENSDARG00000005220	pdcd6	0.313583089142236	2.7873828926868e-13
Untreated	1	Melanoblasts	ENSDARG00000008886	msx1b	0.336998092283196	2.98883076923471e-13
Untreated	1	Melanoblasts	ENSDARG00000099517	adssl1	0.317036157436761	3.15434351847494e-13
Untreated	1	Melanoblasts	ENSDARG00000004621	gpm6ab	0.294513586467464	3.38088777764077e-13
Untreated	1	Melanoblasts	ENSDARG00000063538	kalrnb	0.336045924179805	3.384011767307e-13
Untreated	1	Melanoblasts	ENSDARG00000028201	commd8	0.296089184597715	3.78306029631751e-13
Untreated	1	Melanoblasts	ENSDARG00000073707	cnksr2b	0.267002515269517	3.94194336213473e-13
Untreated	1	Melanoblasts	ENSDARG00000042824	nfe2l2a	0.266643358078633	6.38502238193319e-13
Untreated	1	Melanoblasts	ENSDARG00000071424	ap3d1	0.331039408898505	6.55627540649206e-13
Untreated	1	Melanoblasts	ENSDARG00000020847	atp6v0a1a	0.263750846628212	6.82483667590406e-13
Untreated	1	Melanoblasts	ENSDARG00000071658	ywhag2	0.284124284107405	8.9225771715848e-13
Untreated	1	Melanoblasts	ENSDARG00000013576	gadd45bb	0.397168083733277	1.07803503547004e-12
Untreated	1	Melanoblasts	ENSDARG00000032606	sept8a	0.324960418754266	1.37087823548884e-12
Untreated	1	Melanoblasts	ENSDARG00000052020	cmtm4	0.288065504531348	1.39705324538373e-12
Untreated	1	Melanoblasts	ENSDARG00000099758	igf2bp2b	0.346589340269519	1.42996120816423e-12
Untreated	1	Melanoblasts	ENSDARG00000008936	sec11a	0.368841119770378	1.68798932127835e-12
Untreated	1	Melanoblasts	ENSDARG00000033760	pmelb	0.341521566974108	1.84317919889995e-12
Untreated	1	Melanoblasts	ENSDARG00000102105	dad1	0.292787552533904	2.08461510071481e-12
Untreated	1	Melanoblasts	ENSDARG00000069090	atp6v0d1	0.31912857357228	2.36746758376959e-12
Untreated	1	Melanoblasts	ENSDARG00000043511	prdx6	0.308827944565956	2.4137397703098e-12
Untreated	1	Melanoblasts	ENSDARG00000063292	ssuh2rs1	0.292362429363446	2.68015580881683e-12
Untreated	1	Melanoblasts	ENSDARG00000099195	ier2a	0.365179728265005	2.79162442292119e-12
Untreated	1	Melanoblasts	ENSDARG00000045352	cst14a.2	0.286314060819144	2.97959765744909e-12
Untreated	1	Melanoblasts	ENSDARG00000112859	RASSF10	0.251028748274845	3.28772278301817e-12
Untreated	1	Melanoblasts	ENSDARG00000061635	myo5aa	0.265984211486977	3.37296775069617e-12
Untreated	1	Melanoblasts	ENSDARG00000089368	hopx	0.260369501980465	3.82438931692465e-12
Untreated	1	Melanoblasts	ENSDARG00000013505	ube2kb	0.264262467470294	3.85381132124352e-12
Untreated	1	Melanoblasts	ENSDARG00000104128	snx2	0.304899178470693	5.24327517786343e-12
Untreated	1	Melanoblasts	ENSDARG00000042837	atp1b3b	0.274367289015072	5.50010916845895e-12
Untreated	1	Melanoblasts	ENSDARG00000088439	gm2a	0.331656319177676	5.72833105241867e-12
Untreated	1	Melanoblasts	ENSDARG00000034534	atp6v1aa	0.271874133668194	6.21960934735118e-12
Untreated	1	Melanoblasts	ENSDARG00000037846	hm13	0.35970523666397	6.70061742638623e-12
Untreated	1	Melanoblasts	ENSDARG00000012002	slc38a7	0.268581712558425	7.13942435517783e-12
Untreated	1	Melanoblasts	ENSDARG00000004115	mgat4b	0.290913455342085	8.56138203954547e-12
Untreated	1	Melanoblasts	ENSDARG00000076451	prdm2b	0.271628185989041	8.61667547875262e-12
Untreated	1	Melanoblasts	ENSDARG00000079712	gal3st4	0.265004917765685	8.71816351843172e-12
Untreated	1	Melanoblasts	ENSDARG00000019636	yif1a	0.324463635796569	9.52218991362565e-12
Untreated	1	Melanoblasts	ENSDARG00000099154	CABZ01032488.1	0.275994871391047	9.76163811671244e-12
Untreated	1	Melanoblasts	ENSDARG00000057672	plpp5	0.308041565468267	1.0683860385221e-11
Untreated	1	Melanoblasts	ENSDARG00000023967	atp6v1c1a	0.306830104252873	1.09525268835349e-11
Untreated	1	Melanoblasts	ENSDARG00000061124	srpra	0.302371905760252	1.20792789056741e-11
Untreated	1	Melanoblasts	ENSDARG00000018491	pdia4	0.349288362201646	1.48458214975056e-11
Untreated	1	Melanoblasts	ENSDARG00000021582	dynlrb1	0.30428615493799	1.51401337604628e-11
Untreated	1	Melanoblasts	ENSDARG00000008832	neu1	0.30756252650316	1.65563875215939e-11
Untreated	1	Melanoblasts	ENSDARG00000063588	uba5	0.272154225546066	1.91686360692402e-11
Untreated	1	Melanoblasts	ENSDARG00000042732	tmem189	0.32646774328607	1.94918373710033e-11
Untreated	1	Melanoblasts	ENSDARG00000012914	arhgef4	0.262032613284032	1.96159297670795e-11
Untreated	1	Melanoblasts	ENSDARG00000044562	cycsb	0.290141957313499	1.98878671021271e-11
Untreated	1	Melanoblasts	ENSDARG00000010279	scamp2	0.303163746290003	2.02635954991863e-11
Untreated	1	Melanoblasts	ENSDARG00000046022	tmed7	0.319092471318361	2.44963609513885e-11
Untreated	1	Melanoblasts	ENSDARG00000051956	isca1	0.273911119006709	2.46346062011083e-11
Untreated	1	Melanoblasts	ENSDARG00000069980	lman1	0.370533965850074	3.1077947286318e-11
Untreated	1	Melanoblasts	ENSDARG00000034368	hexb	0.376322730251254	3.18357969609079e-11
Untreated	1	Melanoblasts	ENSDARG00000040192	nenf	0.361813281003196	3.33936369710419e-11
Untreated	1	Melanoblasts	ENSDARG00000019033	tmem59	0.26981248929512	3.77941609787677e-11
Untreated	1	Melanoblasts	ENSDARG00000103875	CABZ01048402.2	0.268593662637544	4.61287416909461e-11
Untreated	1	Melanoblasts	ENSDARG00000099294	si:ch73-199g24.2	0.264255532286726	5.68694761508552e-11
Untreated	1	Melanoblasts	ENSDARG00000041108	ctsh	0.27024217785339	5.74989928743749e-11
Untreated	1	Melanoblasts	ENSDARG00000016968	tmem214	0.311104403777159	5.88416721055261e-11
Untreated	1	Melanoblasts	ENSDARG00000013670	hyou1	0.382664337844579	5.91858212904548e-11
Untreated	1	Melanoblasts	ENSDARG00000008867	rap1b	0.33082321425413	6.01568398901986e-11
Untreated	1	Melanoblasts	ENSDARG00000006370	atp6v1h	0.304650258169717	6.1393290222004e-11
Untreated	1	Melanoblasts	ENSDARG00000070155	tuba8l3	0.296692166283802	7.02235867386358e-11
Untreated	1	Melanoblasts	ENSDARG00000054793	emc10	0.317350090544083	8.48143022482252e-11
Untreated	1	Melanoblasts	ENSDARG00000010773	pnpla6	0.262131583736626	8.79013536969535e-11
Untreated	1	Melanoblasts	ENSDARG00000005675	sec61a1l	0.338814329094744	9.06758323701387e-11
Untreated	1	Melanoblasts	ENSDARG00000031683	fosab	0.382842831772576	1.01769300009274e-10
Untreated	1	Melanoblasts	ENSDARG00000058996	jam2a	0.251879810762767	1.19050782002217e-10
Untreated	1	Melanoblasts	ENSDARG00000057167	eif4g2b	0.358406652276574	1.27761295820132e-10
Untreated	1	Melanoblasts	ENSDARG00000029663	rab1ab	0.299114887470426	1.33653395861889e-10
Untreated	1	Melanoblasts	ENSDARG00000114549	fis1	0.264714136820269	1.42655324092588e-10
Untreated	1	Melanoblasts	ENSDARG00000039576	fstl1b	0.300250421701293	1.69969330966451e-10
Untreated	1	Melanoblasts	ENSDARG00000101461	emp3b	0.301184156015497	1.73944649169241e-10
Untreated	1	Melanoblasts	ENSDARG00000014914	lamp2	0.274203433651038	2.1598045093377e-10
Untreated	1	Melanoblasts	ENSDARG00000056656	tspan18a	0.301464564954938	2.59008255706275e-10
Untreated	1	Melanoblasts	ENSDARG00000071203	sptssa	0.310595189851587	2.59664572036967e-10
Untreated	1	Melanoblasts	ENSDARG00000075853	sh3kbp1	0.260506861577145	3.63811458880362e-10
Untreated	1	Melanoblasts	ENSDARG00000036541	rhbdf1a	0.282527264358311	3.73687127840907e-10
Untreated	1	Melanoblasts	ENSDARG00000088390	nme4	0.278625894657565	3.75293256262131e-10
Untreated	1	Melanoblasts	ENSDARG00000040971	zgc:92606	0.2720491726543	4.44360800512218e-10
Untreated	1	Melanoblasts	ENSDARG00000028087	aldh2.2	0.285671520053838	5.66911145080052e-10
Untreated	1	Melanoblasts	ENSDARG00000069314	tmem199	0.299596373453752	6.53066364273701e-10
Untreated	1	Melanoblasts	ENSDARG00000003570	hsp90b1	0.424613845261086	7.75131919333979e-10
Untreated	1	Melanoblasts	ENSDARG00000099664	selenof	0.294070769691545	8.14616186036008e-10
Untreated	1	Melanoblasts	ENSDARG00000043180	gpd1b	0.310075024857911	1.23341440793479e-09
Untreated	1	Melanoblasts	ENSDARG00000012138	sgce	0.288965437734356	1.23747824861002e-09
Untreated	1	Melanoblasts	ENSDARG00000013946	ivns1abpb	0.290385886623035	1.29500799242003e-09
Untreated	1	Melanoblasts	ENSDARG00000026908	tmed2	0.320600428433506	1.29831311274596e-09
Untreated	1	Melanoblasts	ENSDARG00000068291	TMEM208	0.277220863680125	1.37152288489609e-09
Untreated	1	Melanoblasts	ENSDARG00000010878	cdkn1ca	0.313647382610418	1.37618805597159e-09
Untreated	1	Melanoblasts	ENSDARG00000069989	bnc2	0.281861766570307	1.66514889906775e-09
Untreated	1	Melanoblasts	ENSDARG00000036942	gpd1c	0.251615040682699	1.70443141846223e-09
Untreated	1	Melanoblasts	ENSDARG00000030514	acsl1a	0.269592409848827	2.56578749661885e-09
Untreated	1	Melanoblasts	ENSDARG00000079687	rnf10	0.312107158537806	2.91574950941253e-09
Untreated	1	Melanoblasts	ENSDARG00000021905	derl1	0.297024685266336	3.0567530736206e-09
Untreated	1	Melanoblasts	ENSDARG00000076416	shroom2a	0.258321902944637	3.11297096676548e-09
Untreated	1	Melanoblasts	ENSDARG00000001452	adam8a	0.256754392978576	3.51444476736325e-09
Untreated	1	Melanoblasts	ENSDARG00000012144	emc7	0.272908950019311	3.88802766016376e-09
Untreated	1	Melanoblasts	ENSDARG00000003641	tfg	0.254043139412787	4.38909316585874e-09
Untreated	1	Melanoblasts	ENSDARG00000076317	plod3	0.3061066942489	4.81374789529239e-09
Untreated	1	Melanoblasts	ENSDARG00000068208	def8	0.25258060105904	5.30933088173211e-09
Untreated	1	Melanoblasts	ENSDARG00000031388	dctn2	0.267929667365917	5.56961939296852e-09
Untreated	1	Melanoblasts	ENSDARG00000102511	cript	0.262352090463958	5.6137538028306e-09
Untreated	1	Melanoblasts	ENSDARG00000101680	arl1	0.260983880061198	6.25801893361841e-09
Untreated	1	Melanoblasts	ENSDARG00000003165	nr2f6b	0.277880268898454	6.78442301266163e-09
Untreated	1	Melanoblasts	ENSDARG00000028748	tm9sf3	0.263801856321919	6.78513797561405e-09
Untreated	1	Melanoblasts	ENSDARG00000018460	mbnl2	0.283972143327281	7.23115177864954e-09
Untreated	1	Melanoblasts	ENSDARG00000035890	fuca1.1	0.300825943876273	1.4255016321544e-08
Untreated	1	Melanoblasts	NA	zgc:77486.1	0.265964472864029	1.44657914034299e-08
Untreated	1	Melanoblasts	ENSDARG00000042823	spcs2	0.252549649021857	1.63081149245659e-08
Untreated	1	Melanoblasts	ENSDARG00000003573	dctn5	0.269132428022035	1.68740105316301e-08
Untreated	1	Melanoblasts	ENSDARG00000011175	atp6v1d	0.25165034312173	2.05101198067571e-08
Untreated	1	Melanoblasts	ENSDARG00000043081	ctsz	0.289635975556342	2.21047127021148e-08
Untreated	1	Melanoblasts	ENSDARG00000036282	rnaset2	0.266274891276102	2.26607831968257e-08
Untreated	1	Melanoblasts	ENSDARG00000105116	p4hb	0.491817361680243	2.46169227197991e-08
Untreated	1	Melanoblasts	ENSDARG00000103736	gramd2aa	0.252715261085268	2.59090566201546e-08
Untreated	1	Melanoblasts	ENSDARG00000057633	cxcr4a	0.293669945213254	2.84017867750717e-08
Untreated	1	Melanoblasts	ENSDARG00000019383	cdc42bpb	0.250422383719144	3.01704165609411e-08
Untreated	1	Melanoblasts	ENSDARG00000079525	slc39a5	0.307182925530618	3.44561898544603e-08
Untreated	1	Melanoblasts	ENSDARG00000102701	eva1ba	0.291095359496604	3.74777599424491e-08
Untreated	1	Melanoblasts	ENSDARG00000036299	nucb2a	0.264678854505738	3.86845270156202e-08
Untreated	1	Melanoblasts	ENSDARG00000014806	hacd2	0.255587561122953	4.12948552814065e-08
Untreated	1	Melanoblasts	ENSDARG00000111785	trappc2l	0.280185603348957	4.15649696113455e-08
Untreated	1	Melanoblasts	ENSDARG00000089076	gphna	0.260800789916842	4.84340120758456e-08
Untreated	1	Melanoblasts	ENSDARG00000054501	stambpa	0.253680676608089	5.82806167978187e-08
Untreated	1	Melanoblasts	ENSDARG00000015224	cd2ap	0.258363670692501	5.99422494012871e-08
Untreated	1	Melanoblasts	ENSDARG00000046132	dynlt3	0.256234187570635	6.87257133415798e-08
Untreated	1	Melanoblasts	ENSDARG00000012271	tmem206	0.266640573124835	7.05096561426538e-08
Untreated	1	Melanoblasts	ENSDARG00000101009	cited4b	0.254621070712298	8.49967229411116e-08
Untreated	1	Melanoblasts	ENSDARG00000093313	ubb	0.294340894186814	9.49171014227505e-08
Untreated	1	Melanoblasts	ENSDARG00000008678	snx3	0.258271527564899	1.17374819273182e-07
Untreated	1	Melanoblasts	ENSDARG00000002190	chmp2bb	0.258622291558605	1.1838127114593e-07
Untreated	1	Melanoblasts	ENSDARG00000075536	cpne1	0.273162667355207	1.23591033484561e-07
Untreated	1	Melanoblasts	ENSDARG00000056112	pikfyve	0.251788458960943	1.31498384627005e-07
Untreated	1	Melanoblasts	ENSDARG00000007693	nfkbiab	0.403730129491242	1.36710950288771e-07
Untreated	1	Melanoblasts	ENSDARG00000039980	ppt1	0.262285947346564	1.74891655107748e-07
Untreated	1	Melanoblasts	ENSDARG00000000069	dap	0.255048253734419	1.92630101024635e-07
Untreated	1	Melanoblasts	ENSDARG00000039268	emc4	0.263742317288299	2.00233187313679e-07
Untreated	1	Melanoblasts	ENSDARG00000044601	rtn4a	0.258467380018055	2.05635530949729e-07
Untreated	1	Melanoblasts	ENSDARG00000103403	sar1b	0.268734522585515	2.53217275687191e-07
Untreated	1	Melanoblasts	ENSDARG00000005612	aph1b	0.275996307335029	2.69241587470402e-07
Untreated	1	Melanoblasts	ENSDARG00000058354	selenot1a	0.273516115528648	2.99065458808923e-07
Untreated	1	Melanoblasts	ENSDARG00000057011	dpm1	0.258400371672101	3.52814955798355e-07
Untreated	1	Melanoblasts	ENSDARG00000078386	dync1i2a	0.286099514214651	3.64175388250627e-07
Untreated	1	Melanoblasts	ENSDARG00000068996	hist2h2l	0.264155854981374	3.6560265957209e-07
Untreated	1	Melanoblasts	ENSDARG00000035859	angptl4	0.2813563435112	4.54495642061346e-07
Untreated	1	Melanoblasts	ENSDARG00000100020	pim1	0.330556716930379	6.79533073043915e-07
Untreated	1	Melanoblasts	ENSDARG00000016532	suco	0.258378814365388	6.79792359353067e-07
Untreated	1	Melanoblasts	ENSDARG00000035699	srp19	0.2526422712997	2.20730359896074e-06
Untreated	1	Melanoblasts	ENSDARG00000109289	mrps15	0.475456119060889	2.26182709274489e-06
Untreated	1	Melanoblasts	ENSDARG00000099014	fxyd1	0.479934878459512	2.2678403505074e-06
Untreated	1	Melanoblasts	ENSDARG00000093064	SMIM18	0.423913078220987	3.00866410124566e-06
Untreated	1	Melanoblasts	ENSDARG00000076290	calr	0.363457382701258	4.08666237171103e-06
Untreated	1	Melanoblasts	ENSDARG00000037361	kdelr2b	0.251963900959344	4.35476723107145e-06
Untreated	1	Melanoblasts	ENSDARG00000090912	npc2	0.26131054789332	4.38005208107417e-06
Untreated	1	Melanoblasts	ENSDARG00000099129	phlda1	0.253237010308895	4.47645158478608e-06
Untreated	1	Melanoblasts	ENSDARG00000101063	CABZ01058650.1	0.25451270813517	5.09427279072011e-06
Untreated	1	Melanoblasts	ENSDARG00000104901	ostc	0.269809151455259	6.2493550459994e-06
Untreated	1	Melanoblasts	ENSDARG00000056233	zgc:110591	0.257840266302554	1.01745542777821e-05
Untreated	1	Melanoblasts	ENSDARG00000036107	txnipa	0.274080397474978	1.0817922847023e-05
Untreated	1	Melanoblasts	ENSDARG00000003512	anks1b	0.253306018918695	1.08267256475011e-05
Untreated	1	Melanoblasts	ENSDARG00000089976	spcs3	0.258253338894123	2.56705604193513e-05
Untreated	1	Melanoblasts	ENSDARG00000004470	prkcsh	0.277375287558214	7.40586315656319e-05
Untreated	1	Melanoblasts	ENSDARG00000005451	gdi2	0.254987455425592	0.000220946292060507
Untreated	1	Melanoblasts	ENSDARG00000055945	asph	0.276274303392016	0.000280474124660055
Untreated	1	Melanoblasts	ENSDARG00000105570	crestin	0.34179425575629	0.0246070448449589
Untreated	1	Melanoblasts	ENSDARG00000011163	sema3fa	0.263999377060991	0.108495767919741
Untreated	1	Melanoblasts	ENSDARG00000027744	gadd45ba	0.251655333785038	0.417754753262728
Untreated	1	Melanoblasts	ENSDARG00000054058	h1fx	0.30013828094503	0.813079695359845
Untreated	2	foxd3+ NCC	ENSDARG00000097102	si:ch73-281n10.2	1.18636108974618	2.16608493896722e-58
Untreated	2	foxd3+ NCC	ENSDARG00000029722	hmgb2a	1.28875624809701	8.52612629288081e-58
Untreated	2	foxd3+ NCC	ENSDARG00000053990	hmgb2b	1.05830387073085	1.91488322570852e-57
Untreated	2	foxd3+ NCC	ENSDARG00000101766	ptmab	1.02245085820312	1.11254218955485e-55
Untreated	2	foxd3+ NCC	ENSDARG00000103919	si:ch73-1a9.3	1.18276729102157	3.06590926446533e-55
Untreated	2	foxd3+ NCC	ENSDARG00000099572	hmgn2	1.27023802260877	4.26675546914789e-54
Untreated	2	foxd3+ NCC	ENSDARG00000020504	h3f3b.1	0.921025083984471	7.64427748981422e-49
Untreated	2	foxd3+ NCC	ENSDARG00000030479	hmgb1b	1.17183687633127	1.10831956987033e-47
Untreated	2	foxd3+ NCC	ENSDARG00000098591	tubb2b	0.950996851290625	5.42924587676461e-47
Untreated	2	foxd3+ NCC	ENSDARG00000106529	dut	0.948324831087638	7.18384925000259e-43
Untreated	2	foxd3+ NCC	ENSDARG00000004169	stmn1a	1.08231098080496	2.46066368210918e-42
Untreated	2	foxd3+ NCC	ENSDARG00000028335	hmga1a	0.765531378724966	6.8355938151985e-42
Untreated	2	foxd3+ NCC	ENSDARG00000021113	ptmaa	1.23934565078718	8.09621153492763e-42
Untreated	2	foxd3+ NCC	ENSDARG00000076532	si:ch211-222l21.1	0.805587565435853	9.38626622503384e-40
Untreated	2	foxd3+ NCC	ENSDARG00000070959	si:ch211-288g17.3	0.862306644299013	3.46135274308851e-36
Untreated	2	foxd3+ NCC	ENSDARG00000052856	khdrbs1a	0.577016324535955	9.32134396135014e-35
Untreated	2	foxd3+ NCC	ENSDARG00000036036	mdka	1.65618939228399	1.04671701741151e-34
Untreated	2	foxd3+ NCC	ENSDARG00000014013	lbr	0.734684859302073	1.10602505739499e-34
Untreated	2	foxd3+ NCC	ENSDARG00000116491	h2afvb	0.651695698896138	1.13940933576759e-34
Untreated	2	foxd3+ NCC	ENSDARG00000031495	seta	0.816056851863127	1.54027919876954e-34
Untreated	2	foxd3+ NCC	ENSDARG00000076120	foxp4	0.911725329138474	7.69605543668647e-34
Untreated	2	foxd3+ NCC	ENSDARG00000006487	anp32a	0.74176434553781	6.10973217179137e-33
Untreated	2	foxd3+ NCC	ENSDARG00000054155	pcna	1.01028843027645	6.32268326275424e-33
Untreated	2	foxd3+ NCC	ENSDARG00000014017	rrm1	0.793751062800483	1.16121355531876e-32
Untreated	2	foxd3+ NCC	ENSDARG00000029058	rbbp4	0.852146182419123	1.27814129340672e-32
Untreated	2	foxd3+ NCC	ENSDARG00000062326	hmgn7	0.583847115847032	1.46706065159222e-30
Untreated	2	foxd3+ NCC	ENSDARG00000037188	rpa2	0.822553656077032	2.71269687029667e-29
Untreated	2	foxd3+ NCC	NA	rrm2.1	0.857462117704452	2.71034330523725e-28
Untreated	2	foxd3+ NCC	ENSDARG00000045167	dlgap5	0.596676266624787	3.19070892853304e-28
Untreated	2	foxd3+ NCC	ENSDARG00000039034	marcksl1a	0.915381981638621	4.43084545463955e-28
Untreated	2	foxd3+ NCC	ENSDARG00000035993	sumo3b	0.754642332832861	9.63049226519289e-27
Untreated	2	foxd3+ NCC	ENSDARG00000103672	cirbpa	0.48719744019936	2.77769528116963e-26
Untreated	2	foxd3+ NCC	ENSDARG00000040503	sb:cb81	0.679793541869156	6.89444983790682e-26
Untreated	2	foxd3+ NCC	ENSDARG00000023330	anp32b	0.706989384965817	7.66575145565031e-26
Untreated	2	foxd3+ NCC	ENSDARG00000093622	spc24	0.4969357201963	2.67518225839557e-25
Untreated	2	foxd3+ NCC	ENSDARG00000028119	sumo3a	0.587137387803856	8.9358200307554e-25
Untreated	2	foxd3+ NCC	ENSDARG00000002403	nusap1	0.562392281133272	9.85776303968082e-25
Untreated	2	foxd3+ NCC	ENSDARG00000070108	dek	0.504187536036236	2.09417564857906e-24
Untreated	2	foxd3+ NCC	ENSDARG00000020711	rrm2	0.838607192583502	3.50399044832783e-24
Untreated	2	foxd3+ NCC	ENSDARG00000097691	pclaf	0.815697788425376	4.42226004363173e-24
Untreated	2	foxd3+ NCC	ENSDARG00000099175	hmgb1a	0.721023216653072	4.7709034140571e-24
Untreated	2	foxd3+ NCC	ENSDARG00000105223	pmp22a	1.03503717646084	5.52336981225603e-24
Untreated	2	foxd3+ NCC	ENSDARG00000006260	tuba8l4	0.690360316812541	8.42372293137125e-24
Untreated	2	foxd3+ NCC	ENSDARG00000077777	tmsb4x	0.468103607327747	1.01092118329304e-23
Untreated	2	foxd3+ NCC	ENSDARG00000002613	rpa3	0.645385320070435	1.61110396009825e-23
Untreated	2	foxd3+ NCC	ENSDARG00000037009	banf1	0.727595599394919	2.25087608243477e-23
Untreated	2	foxd3+ NCC	ENSDARG00000018891	rnaseh2a	0.599558210311985	3.01028808281019e-23
Untreated	2	foxd3+ NCC	ENSDARG00000101180	mcm7	0.714973423231126	3.3867199295884e-23
Untreated	2	foxd3+ NCC	NA	hist1h4l.12	0.811675256160721	3.84396316611582e-23
Untreated	2	foxd3+ NCC	NA	her15.1.1	0.601852095420553	7.21853931965575e-23
Untreated	2	foxd3+ NCC	ENSDARG00000011404	fen1	0.778374516653697	1.16199273800342e-22
Untreated	2	foxd3+ NCC	ENSDARG00000037640	aurkb	0.838730504514792	1.20029504798203e-22
Untreated	2	foxd3+ NCC	ENSDARG00000003860	cbx3a	0.650037991478637	1.27142915068833e-22
Untreated	2	foxd3+ NCC	ENSDARG00000036162	hnrnpa0b	0.525587255240966	1.33762624727532e-22
Untreated	2	foxd3+ NCC	ENSDARG00000057738	hells	0.707787786229027	1.79461039073516e-22
Untreated	2	foxd3+ NCC	ENSDARG00000061187	cbx5	0.654781812784875	5.23947077575507e-22
Untreated	2	foxd3+ NCC	ENSDARG00000101037	asf1ba	0.542501632457372	6.2147340960593e-22
Untreated	2	foxd3+ NCC	ENSDARG00000039208	nasp	0.746905230831176	1.10115334161838e-21
Untreated	2	foxd3+ NCC	ENSDARG00000004251	dhfr	0.560467834070817	4.01273881903511e-21
Untreated	2	foxd3+ NCC	ENSDARG00000021032	foxd3	1.02426530732102	1.0595708438767e-20
Untreated	2	foxd3+ NCC	ENSDARG00000011648	snrpd1	0.462591855308368	1.21730003452032e-20
Untreated	2	foxd3+ NCC	ENSDARG00000057026	ran	0.429625600363712	1.35778676301764e-20
Untreated	2	foxd3+ NCC	ENSDARG00000013016	pole4	0.520179652353684	1.73926126017796e-20
Untreated	2	foxd3+ NCC	ENSDARG00000004713	mad2l1	0.738796977844187	2.178851812239e-20
Untreated	2	foxd3+ NCC	ENSDARG00000097478	qkia	0.743082691677286	2.49933331949999e-20
Untreated	2	foxd3+ NCC	ENSDARG00000102824	pcdh10b	0.479262303798264	2.53619456865262e-20
Untreated	2	foxd3+ NCC	ENSDARG00000089291	cenpx	0.572274725497964	2.96579929571265e-20
Untreated	2	foxd3+ NCC	ENSDARG00000058471	plk1	0.524624728351698	3.8658671758583e-20
Untreated	2	foxd3+ NCC	ENSDARG00000062152	chaf1a	0.65092294453884	4.3096207766609e-20
Untreated	2	foxd3+ NCC	ENSDARG00000070656	si:ch211-69g19.2	0.588147669771212	4.45645790344189e-20
Untreated	2	foxd3+ NCC	ENSDARG00000007697	fabp7a	1.70625515574034	5.18537909387997e-20
Untreated	2	foxd3+ NCC	ENSDARG00000101707	si:ch211-156b7.4	0.679905724828579	9.75129385764903e-20
Untreated	2	foxd3+ NCC	ENSDARG00000010948	kif11	0.395091710215511	1.7944602223448e-19
Untreated	2	foxd3+ NCC	NA	sinhcafl.1	0.579413098992529	1.89573497296138e-19
Untreated	2	foxd3+ NCC	ENSDARG00000062262	ednrab	1.08089412877113	4.17580282676961e-19
Untreated	2	foxd3+ NCC	ENSDARG00000114670	ube2c	0.727565212518698	4.36028523855103e-19
Untreated	2	foxd3+ NCC	ENSDARG00000099194	CABZ01058261.1	0.562229606427994	1.16986318307588e-18
Untreated	2	foxd3+ NCC	ENSDARG00000026531	alcama	0.557130602909592	1.22532597069874e-18
Untreated	2	foxd3+ NCC	ENSDARG00000100446	si:ch211-286o17.1	0.671621826639666	1.27927420085949e-18
Untreated	2	foxd3+ NCC	ENSDARG00000012777	nucks1b	0.498871107606092	1.69399172697397e-18
Untreated	2	foxd3+ NCC	ENSDARG00000007971	cks1b	0.654948421621049	1.78846526902114e-18
Untreated	2	foxd3+ NCC	ENSDARG00000091150	mki67	0.718895559079385	2.05683791352692e-18
Untreated	2	foxd3+ NCC	ENSDARG00000037397	ssrp1a	0.598072261342251	2.32575350134487e-18
Untreated	2	foxd3+ NCC	ENSDARG00000087554	cdk1	0.764780555410456	2.62907827263068e-18
Untreated	2	foxd3+ NCC	ENSDARG00000007960	hnrnpaba	0.381112109812082	2.67702644101124e-18
Untreated	2	foxd3+ NCC	ENSDARG00000058203	smc1al	0.584172424342796	5.28872975315268e-18
Untreated	2	foxd3+ NCC	ENSDARG00000078473	nucks1a	0.557497455917108	5.53225558166303e-18
Untreated	2	foxd3+ NCC	ENSDARG00000003920	setb	0.488775017542024	6.89815973158283e-18
Untreated	2	foxd3+ NCC	ENSDARG00000105037	snrpf	0.426713538699523	1.17097634491963e-17
Untreated	2	foxd3+ NCC	ENSDARG00000011094	ccna2	0.570194162315635	1.18732428958326e-17
Untreated	2	foxd3+ NCC	ENSDARG00000055133	cenpf	0.394888207075389	1.20436565832928e-17
Untreated	2	foxd3+ NCC	ENSDARG00000005368	mcamb	0.422951467914368	1.35816856197301e-17
Untreated	2	foxd3+ NCC	ENSDARG00000042458	rfc4	0.544448112768935	1.77755522719658e-17
Untreated	2	foxd3+ NCC	ENSDARG00000044437	cdca5	0.434697800772795	1.93017952984964e-17
Untreated	2	foxd3+ NCC	ENSDARG00000078654	tpx2	0.621697444129462	2.12183360377103e-17
Untreated	2	foxd3+ NCC	ENSDARG00000014274	rfc2	0.485857463613522	2.69740637123433e-17
Untreated	2	foxd3+ NCC	ENSDARG00000003938	rpa1	0.568496488317915	3.14127570682331e-17
Untreated	2	foxd3+ NCC	ENSDARG00000007184	zbtb16a	0.730360897675369	3.46239628312159e-17
Untreated	2	foxd3+ NCC	ENSDARG00000005454	tacc3	0.33023318684322	4.90825228487486e-17
Untreated	2	foxd3+ NCC	ENSDARG00000036675	hnrnpa1b	0.535251464320649	5.23321210850475e-17
Untreated	2	foxd3+ NCC	ENSDARG00000100741	cdc20	0.39399870062722	1.74828295779902e-16
Untreated	2	foxd3+ NCC	ENSDARG00000053291	pnrc2	0.597592238053256	2.59006102620822e-16
Untreated	2	foxd3+ NCC	ENSDARG00000035810	rgcc	1.12244214430056	1.17845642404942e-15
Untreated	2	foxd3+ NCC	ENSDARG00000024488	top2a	0.606214090389899	1.64856473598934e-15
Untreated	2	foxd3+ NCC	ENSDARG00000076659	cdca7b	0.42805445368543	2.30754173375191e-15
Untreated	2	foxd3+ NCC	ENSDARG00000006092	rad21a	0.54091531518251	2.9833455670901e-15
Untreated	2	foxd3+ NCC	ENSDARG00000014796	wnt11r	0.431527440033036	3.57148204240017e-15
Untreated	2	foxd3+ NCC	ENSDARG00000024877	ptgr1	0.476866144917755	7.01990462301571e-15
Untreated	2	foxd3+ NCC	ENSDARG00000103409	uhrf1	0.397077876690926	8.42829269637802e-15
Untreated	2	foxd3+ NCC	ENSDARG00000033655	stmn1b	1.08398706608035	9.04526293270687e-15
Untreated	2	foxd3+ NCC	ENSDARG00000052721	prim2	0.426634424613338	1.16113679851533e-14
Untreated	2	foxd3+ NCC	ENSDARG00000075559	ppm1g	0.499842251338003	1.44086406379847e-14
Untreated	2	foxd3+ NCC	ENSDARG00000060041	lig1	0.485912866951041	1.58513095260333e-14
Untreated	2	foxd3+ NCC	ENSDARG00000102956	mmp17b	0.711711099029412	2.91420811122394e-14
Untreated	2	foxd3+ NCC	ENSDARG00000077620	cdca7a	0.727661721217282	3.05444038077187e-14
Untreated	2	foxd3+ NCC	ENSDARG00000055969	rfc3	0.449827336746513	3.92768600936576e-14
Untreated	2	foxd3+ NCC	ENSDARG00000063145	tfam	0.481360665739946	4.99072686656477e-14
Untreated	2	foxd3+ NCC	ENSDARG00000102798	mcm2	0.59221946553476	6.09657283954987e-14
Untreated	2	foxd3+ NCC	ENSDARG00000012399	adssl	0.513677554227616	8.64993506956291e-14
Untreated	2	foxd3+ NCC	ENSDARG00000078433	spc25	0.401008268933195	8.83943595769729e-14
Untreated	2	foxd3+ NCC	ENSDARG00000070109	ncapg	0.317758953357644	1.12169324750782e-13
Untreated	2	foxd3+ NCC	ENSDARG00000040163	prim1	0.339755301043992	1.30759107767729e-13
Untreated	2	foxd3+ NCC	ENSDARG00000015050	calm3a	0.431742599040148	1.46045213181292e-13
Untreated	2	foxd3+ NCC	ENSDARG00000014499	nutf2l	0.486490777999351	1.63784990098824e-13
Untreated	2	foxd3+ NCC	ENSDARG00000070670	crip2	0.380210489580635	2.42317638891766e-13
Untreated	2	foxd3+ NCC	ENSDARG00000043137	cdca8	0.456601489479252	3.01440288030305e-13
Untreated	2	foxd3+ NCC	ENSDARG00000016594	haus4	0.328257279721373	3.61855046618269e-13
Untreated	2	foxd3+ NCC	ENSDARG00000008551	pole3	0.478919288681852	3.73688819948588e-13
Untreated	2	foxd3+ NCC	ENSDARG00000041155	morf4l1	0.538778150654747	4.04209178685398e-13
Untreated	2	foxd3+ NCC	ENSDARG00000052139	notch3	0.336648753014963	4.94852857415009e-13
Untreated	2	foxd3+ NCC	ENSDARG00000034624	nuf2	0.277164227152165	6.78070056824659e-13
Untreated	2	foxd3+ NCC	ENSDARG00000012485	aurka	0.361422806704315	7.94557188439502e-13
Untreated	2	foxd3+ NCC	ENSDARG00000005058	ncapd2	0.408637190802586	8.2073108812314e-13
Untreated	2	foxd3+ NCC	ENSDARG00000038066	kpna2	1.00360522800255	1.26878143396587e-12
Untreated	2	foxd3+ NCC	ENSDARG00000087636	hmgn6	0.330654282899955	1.44788764189771e-12
Untreated	2	foxd3+ NCC	ENSDARG00000019507	mcm5	0.594662148559526	2.33632150407088e-12
Untreated	2	foxd3+ NCC	ENSDARG00000087843	cntn1a	0.375789297573612	3.16046440486093e-12
Untreated	2	foxd3+ NCC	ENSDARG00000091656	lsm8	0.484186953762247	3.31822063806965e-12
Untreated	2	foxd3+ NCC	ENSDARG00000055753	suv39h1b	0.303746314933234	3.36032309540288e-12
Untreated	2	foxd3+ NCC	ENSDARG00000006514	her6	0.534350944157469	5.6224288071482e-12
Untreated	2	foxd3+ NCC	ENSDARG00000015427	hdac1	0.421024852558999	5.78394290582628e-12
Untreated	2	foxd3+ NCC	ENSDARG00000017673	nova2	0.679166849464249	8.04242123993468e-12
Untreated	2	foxd3+ NCC	ENSDARG00000011125	snrpb	0.357020593089068	8.87477012384148e-12
Untreated	2	foxd3+ NCC	ENSDARG00000058328	lsm7	0.421461674480726	1.08784591411908e-11
Untreated	2	foxd3+ NCC	ENSDARG00000007099	cx43.4	0.440367155928471	1.19842349649876e-11
Untreated	2	foxd3+ NCC	ENSDARG00000103754	aspm	0.399938588824779	1.25949750060447e-11
Untreated	2	foxd3+ NCC	ENSDARG00000110700	COX7A2	0.483149953058413	1.44136557208779e-11
Untreated	2	foxd3+ NCC	ENSDARG00000101637	ccnd1	0.56719509456929	2.40104282197861e-11
Untreated	2	foxd3+ NCC	ENSDARG00000014817	ranbp1	0.462979487641419	2.85508036658559e-11
Untreated	2	foxd3+ NCC	ENSDARG00000004427	dpy30	0.426406317259044	3.1789537533317e-11
Untreated	2	foxd3+ NCC	ENSDARG00000102274	aaas	0.279636307418751	3.8910842751028e-11
Untreated	2	foxd3+ NCC	ENSDARG00000054804	anp32e	0.54626945385328	5.35343738911516e-11
Untreated	2	foxd3+ NCC	ENSDARG00000034013	rgmd	0.425029571714535	5.36431592417612e-11
Untreated	2	foxd3+ NCC	ENSDARG00000008049	si:dkey-42i9.4	0.519338698766982	5.93849836262971e-11
Untreated	2	foxd3+ NCC	ENSDARG00000040245	kpnb3	0.418888722182479	6.73158809532534e-11
Untreated	2	foxd3+ NCC	ENSDARG00000040041	mcm4	0.488638851221736	6.82207812215648e-11
Untreated	2	foxd3+ NCC	ENSDARG00000035634	rfc5	0.409769374938491	7.66152781427059e-11
Untreated	2	foxd3+ NCC	ENSDARG00000038882	smc4	0.30501472060175	9.3227602937605e-11
Untreated	2	foxd3+ NCC	ENSDARG00000004189	cbx1a	0.469496044049229	9.6655688866973e-11
Untreated	2	foxd3+ NCC	ENSDARG00000058128	msna	0.507932144603632	1.33383120574548e-10
Untreated	2	foxd3+ NCC	ENSDARG00000040184	syncrip	0.371222018684907	1.44637138445377e-10
Untreated	2	foxd3+ NCC	ENSDARG00000051923	ccnb1	0.461742570830355	1.47869119084715e-10
Untreated	2	foxd3+ NCC	ENSDARG00000015208	rbb4l	0.458158336595532	1.50942527246383e-10
Untreated	2	foxd3+ NCC	ENSDARG00000087897	h2afy2	0.508046347122245	1.92886505157826e-10
Untreated	2	foxd3+ NCC	ENSDARG00000055052	map2	0.330458900814631	2.11723000452139e-10
Untreated	2	foxd3+ NCC	ENSDARG00000075883	bub3	0.51646216118013	2.51437953503988e-10
Untreated	2	foxd3+ NCC	ENSDARG00000101161	orc4	0.35170198249624	2.8104086895804e-10
Untreated	2	foxd3+ NCC	ENSDARG00000100558	slbp	0.424690521229277	2.9260323894077e-10
Untreated	2	foxd3+ NCC	ENSDARG00000001210	arl14ep	0.397969772011861	2.98554819171405e-10
Untreated	2	foxd3+ NCC	ENSDARG00000025641	gli2a	0.368468896399413	3.77504001830309e-10
Untreated	2	foxd3+ NCC	ENSDARG00000101624	lmnb2	0.483252053936948	3.90784108300412e-10
Untreated	2	foxd3+ NCC	ENSDARG00000041723	TUBB4B	0.469654842659197	4.21234687207966e-10
Untreated	2	foxd3+ NCC	ENSDARG00000027749	hirip3	0.338681055098969	4.22160923047643e-10
Untreated	2	foxd3+ NCC	ENSDARG00000104431	slc1a3a	0.516695158166458	4.3382228208183e-10
Untreated	2	foxd3+ NCC	ENSDARG00000042527	unga	0.367055321775043	5.65310023121866e-10
Untreated	2	foxd3+ NCC	ENSDARG00000040764	id1	0.597447565007507	6.40991000995928e-10
Untreated	2	foxd3+ NCC	ENSDARG00000015990	hcfc1a	0.451350590153554	7.61914064680002e-10
Untreated	2	foxd3+ NCC	ENSDARG00000018404	krt18	1.0565215447226	9.55443782545553e-10
Untreated	2	foxd3+ NCC	ENSDARG00000063285	ube2t	0.308501696729297	1.53799998786967e-09
Untreated	2	foxd3+ NCC	ENSDARG00000040396	bcl7bb	0.326603795239282	1.602947305893e-09
Untreated	2	foxd3+ NCC	ENSDARG00000018693	cdh2	0.336500340982694	1.87116229935613e-09
Untreated	2	foxd3+ NCC	ENSDARG00000007430	prdm12b	0.671974147720557	1.89139956094734e-09
Untreated	2	foxd3+ NCC	ENSDARG00000043531	jun	0.621217582984131	1.97888014748524e-09
Untreated	2	foxd3+ NCC	ENSDARG00000056725	hmgb3a	0.533993143610585	2.28909170205485e-09
Untreated	2	foxd3+ NCC	ENSDARG00000033175	snrpe	0.326567363377082	2.52436996056662e-09
Untreated	2	foxd3+ NCC	ENSDARG00000059933	plpp3	0.355301747943439	3.32990222000751e-09
Untreated	2	foxd3+ NCC	ENSDARG00000101813	nap1l1	0.445501787843548	4.15198494144791e-09
Untreated	2	foxd3+ NCC	ENSDARG00000099865	hnrnpabb	0.306520118039689	4.62650977728497e-09
Untreated	2	foxd3+ NCC	ENSDARG00000034916	hat1	0.356345268940372	4.83157454063372e-09
Untreated	2	foxd3+ NCC	ENSDARG00000019000	smc3	0.429419302326596	7.34506024994114e-09
Untreated	2	foxd3+ NCC	ENSDARG00000013734	polr3glb	0.31241842108521	8.2248035896546e-09
Untreated	2	foxd3+ NCC	ENSDARG00000070485	cenps	0.294126232525435	8.78408851943446e-09
Untreated	2	foxd3+ NCC	ENSDARG00000075730	dnph1	0.334346224145153	9.1530464427004e-09
Untreated	2	foxd3+ NCC	ENSDARG00000099184	map2k6	0.377404944290514	1.04533550299821e-08
Untreated	2	foxd3+ NCC	ENSDARG00000032317	tox	0.546334568226486	1.05074582428438e-08
Untreated	2	foxd3+ NCC	ENSDARG00000026577	cdk2	0.309986347588028	1.53341367272582e-08
Untreated	2	foxd3+ NCC	ENSDARG00000008803	marcksb	0.388220756684589	1.84312635220704e-08
Untreated	2	foxd3+ NCC	ENSDARG00000042894	tyms	0.327712896821461	1.99635245013509e-08
Untreated	2	foxd3+ NCC	ENSDARG00000041411	rad51	0.323227600877245	2.68513014962896e-08
Untreated	2	foxd3+ NCC	ENSDARG00000101216	meaf6	0.369102006569878	2.85298868472512e-08
Untreated	2	foxd3+ NCC	ENSDARG00000070922	cnbpb	0.367795055587419	3.02233925684768e-08
Untreated	2	foxd3+ NCC	ENSDARG00000055216	tuba1c	1.01186652052904	3.8510688149719e-08
Untreated	2	foxd3+ NCC	ENSDARG00000075621	birc5a	0.373288090478993	5.11902262934263e-08
Untreated	2	foxd3+ NCC	ENSDARG00000063535	chd4a	0.455874431070471	5.3751647505583e-08
Untreated	2	foxd3+ NCC	ENSDARG00000059337	tgif1	0.445165548271746	5.48011018272335e-08
Untreated	2	foxd3+ NCC	ENSDARG00000071670	tma7	0.268453519099671	5.84842187377403e-08
Untreated	2	foxd3+ NCC	ENSDARG00000104114	kmt5ab	0.36134700480727	6.31868364478819e-08
Untreated	2	foxd3+ NCC	ENSDARG00000076590	atad2	0.278213819463234	6.77383583027434e-08
Untreated	2	foxd3+ NCC	ENSDARG00000041895	cad	0.367787580808038	7.28079164858524e-08
Untreated	2	foxd3+ NCC	ENSDARG00000036558	col18a1a	0.254433291035498	7.48311655556606e-08
Untreated	2	foxd3+ NCC	ENSDARG00000029406	h2afx	0.381910972009379	8.4979543280009e-08
Untreated	2	foxd3+ NCC	ENSDARG00000014244	rbmx	0.367932583223923	8.61028819461074e-08
Untreated	2	foxd3+ NCC	ENSDARG00000044669	hp1bp3	0.373713653820936	8.64139727849949e-08
Untreated	2	foxd3+ NCC	ENSDARG00000021483	cdc14b	0.392915990107877	9.25187490363321e-08
Untreated	2	foxd3+ NCC	ENSDARG00000052103	dtymk	0.293660502794843	1.07662941419336e-07
Untreated	2	foxd3+ NCC	ENSDARG00000057114	hpf1	0.320561235506762	1.20225363474369e-07
Untreated	2	foxd3+ NCC	ENSDARG00000024681	pane1	0.296462217043817	1.22855943187058e-07
Untreated	2	foxd3+ NCC	ENSDARG00000016010	nup107	0.270233499385586	1.27702771736131e-07
Untreated	2	foxd3+ NCC	ENSDARG00000079949	supt16h	0.405078596113393	1.34133473592411e-07
Untreated	2	foxd3+ NCC	ENSDARG00000027689	pold1	0.320640131735935	1.40344738771836e-07
Untreated	2	foxd3+ NCC	ENSDARG00000077811	sox11a	0.528438770015033	2.02436688091106e-07
Untreated	2	foxd3+ NCC	ENSDARG00000056027	hoxb8a	0.779110735170139	2.19546169532461e-07
Untreated	2	foxd3+ NCC	ENSDARG00000097445	si:dkey-195m11.8	0.367014810069059	2.42084741724068e-07
Untreated	2	foxd3+ NCC	ENSDARG00000057683	mcm6	0.44462448467509	2.49175152593697e-07
Untreated	2	foxd3+ NCC	ENSDARG00000077256	nat8l	0.338739008137858	3.21650105168856e-07
Untreated	2	foxd3+ NCC	ENSDARG00000040440	snrpd2	0.304109153685853	3.3456404646668e-07
Untreated	2	foxd3+ NCC	ENSDARG00000018022	msh2	0.29291235010373	4.20156524627707e-07
Untreated	2	foxd3+ NCC	ENSDARG00000045843	apex1	0.406568200136609	6.39578260284952e-07
Untreated	2	foxd3+ NCC	ENSDARG00000035559	tp53	0.426561665276947	6.76540698090497e-07
Untreated	2	foxd3+ NCC	ENSDARG00000017744	smc2	0.363308301289575	7.60837913097125e-07
Untreated	2	foxd3+ NCC	ENSDARG00000018698	carm1	0.319570639282626	9.26016656016408e-07
Untreated	2	foxd3+ NCC	ENSDARG00000015111	ddx39ab	0.36061092645405	1.01296069323745e-06
Untreated	2	foxd3+ NCC	ENSDARG00000054929	zgc:110540	0.434788185359061	1.02214129448006e-06
Untreated	2	foxd3+ NCC	ENSDARG00000056740	tmeff1b	0.367731668705112	1.14148976179453e-06
Untreated	2	foxd3+ NCC	ENSDARG00000008153	serinc5	0.337873858570317	1.16589129246393e-06
Untreated	2	foxd3+ NCC	ENSDARG00000102624	kif22	0.375306360559828	1.19224814412812e-06
Untreated	2	foxd3+ NCC	ENSDARG00000031293	dnajc9	0.382393207488233	1.4771204193808e-06
Untreated	2	foxd3+ NCC	ENSDARG00000092136	cenpw	0.333251015928114	1.54976599159933e-06
Untreated	2	foxd3+ NCC	ENSDARG00000006225	ddx39aa	0.326692540919817	1.59749845343598e-06
Untreated	2	foxd3+ NCC	ENSDARG00000006527	brd3a	0.290921715859438	1.65522412557208e-06
Untreated	2	foxd3+ NCC	ENSDARG00000017397	smarcc1a	0.326021530894136	1.73998102958353e-06
Untreated	2	foxd3+ NCC	ENSDARG00000022213	uck2b	0.367438328969464	2.55535797010657e-06
Untreated	2	foxd3+ NCC	NA	naa40.1	0.401644136184696	2.95677942490809e-06
Untreated	2	foxd3+ NCC	ENSDARG00000102832	baz1b	0.311063689279955	3.04407795477754e-06
Untreated	2	foxd3+ NCC	ENSDARG00000095157	TMEM14A	0.329365234764152	3.17831668607601e-06
Untreated	2	foxd3+ NCC	ENSDARG00000012949	scml2	0.285679688409896	3.89435457435443e-06
Untreated	2	foxd3+ NCC	ENSDARG00000045914	si:ch211-51e12.7	0.31782428476128	4.03066323451109e-06
Untreated	2	foxd3+ NCC	ENSDARG00000014522	cdh6	0.364474828703899	4.82120240573193e-06
Untreated	2	foxd3+ NCC	ENSDARG00000068582	rnf44	0.284024300289147	5.13130132947242e-06
Untreated	2	foxd3+ NCC	ENSDARG00000060004	fzd7a	0.476280642091558	5.82619139664187e-06
Untreated	2	foxd3+ NCC	ENSDARG00000070833	lin52	0.276592232505598	7.16561761319616e-06
Untreated	2	foxd3+ NCC	ENSDARG00000026489	khsrp	0.396869650775754	7.2137489635317e-06
Untreated	2	foxd3+ NCC	ENSDARG00000016153	dag1	0.250837686258291	7.35502387040243e-06
Untreated	2	foxd3+ NCC	ENSDARG00000005128	rnaseh2b	0.349108117230403	7.58520965827485e-06
Untreated	2	foxd3+ NCC	ENSDARG00000053463	poglut1	0.265289500630011	8.5131460463253e-06
Untreated	2	foxd3+ NCC	ENSDARG00000074057	calm3b	0.293914486033956	8.60026156213518e-06
Untreated	2	foxd3+ NCC	ENSDARG00000042484	tle2a	0.327429515325994	9.35004950315422e-06
Untreated	2	foxd3+ NCC	ENSDARG00000026454	mis12	0.279281232659919	9.48265755809872e-06
Untreated	2	foxd3+ NCC	ENSDARG00000101915	pin1	0.335118053379217	9.49867705283282e-06
Untreated	2	foxd3+ NCC	ENSDARG00000056414	usp1	0.25760649579963	1.03525901275309e-05
Untreated	2	foxd3+ NCC	ENSDARG00000027249	btg1	0.405352685043291	1.09955823186899e-05
Untreated	2	foxd3+ NCC	ENSDARG00000020708	mdkb	1.27181460607279	1.37519191569199e-05
Untreated	2	foxd3+ NCC	ENSDARG00000077822	si:dkey-6i22.5	0.344637460055103	1.46829338070434e-05
Untreated	2	foxd3+ NCC	ENSDARG00000004049	marcksa	0.3130436927315	1.58668222427096e-05
Untreated	2	foxd3+ NCC	ENSDARG00000056483	ssbp4	0.34005156013798	1.65950528296722e-05
Untreated	2	foxd3+ NCC	ENSDARG00000015472	gpc4	0.266414398735138	1.68318412556993e-05
Untreated	2	foxd3+ NCC	ENSDARG00000037410	med28	0.303467192290675	1.71876560759634e-05
Untreated	2	foxd3+ NCC	ENSDARG00000029263	hoxb3a	0.359802466305664	1.88523657717996e-05
Untreated	2	foxd3+ NCC	ENSDARG00000002710	ncl	0.324620657894287	2.13473236527076e-05
Untreated	2	foxd3+ NCC	ENSDARG00000005191	ahcy	0.358005991920166	2.30446519944182e-05
Untreated	2	foxd3+ NCC	ENSDARG00000006003	mycla	0.265175510945303	2.48395038781563e-05
Untreated	2	foxd3+ NCC	ENSDARG00000058292	sephs1	0.337851272721585	2.80679300247892e-05
Untreated	2	foxd3+ NCC	ENSDARG00000019949	serpinh1b	0.527269183437231	3.08702457567679e-05
Untreated	2	foxd3+ NCC	ENSDARG00000086842	dap1b	0.547447634262711	3.38976930832052e-05
Untreated	2	foxd3+ NCC	ENSDARG00000035325	srsf7a	0.334807433825088	4.09842624337169e-05
Untreated	2	foxd3+ NCC	ENSDARG00000077405	psip1b	0.334288311204926	5.05475913344553e-05
Untreated	2	foxd3+ NCC	ENSDARG00000014571	ctnnb1	0.295612593634257	5.19593739719358e-05
Untreated	2	foxd3+ NCC	ENSDARG00000053446	sub1a	0.258946742705973	5.78421133502666e-05
Untreated	2	foxd3+ NCC	ENSDARG00000002970	ss18	0.275168672334722	6.08449663729575e-05
Untreated	2	foxd3+ NCC	ENSDARG00000076283	snrpd3l	0.316021764435854	6.33838400917225e-05
Untreated	2	foxd3+ NCC	ENSDARG00000095743	sox11b	0.454115318765038	7.37894250757933e-05
Untreated	2	foxd3+ NCC	ENSDARG00000090152	anapc10	0.281365802661723	8.2161341628125e-05
Untreated	2	foxd3+ NCC	ENSDARG00000012519	hcfc1b	0.25334997240932	0.00010320105153168
Untreated	2	foxd3+ NCC	ENSDARG00000109337	nanos1	0.401515636540673	0.000103647500765553
Untreated	2	foxd3+ NCC	ENSDARG00000009273	ppm1da	0.279896893562407	0.000106193082463442
Untreated	2	foxd3+ NCC	ENSDARG00000045367	tuba1b	0.325402370329281	0.000106745261800775
Untreated	2	foxd3+ NCC	ENSDARG00000092035	si:ch211-156j16.1	0.516946497167988	0.000114763126683736
Untreated	2	foxd3+ NCC	ENSDARG00000007315	tmpoa	0.358664591177834	0.000128952579962054
Untreated	2	foxd3+ NCC	ENSDARG00000075542	zfhx4	0.592582643688097	0.000130883216469423
Untreated	2	foxd3+ NCC	ENSDARG00000024204	mcm3	0.500128350207082	0.000144880659797697
Untreated	2	foxd3+ NCC	ENSDARG00000057691	srsf1a	0.306303701842136	0.000165754743470893
Untreated	2	foxd3+ NCC	ENSDARG00000099298	xrcc5	0.258803272745613	0.000177169166925809
Untreated	2	foxd3+ NCC	ENSDARG00000103129	nid1b	0.26834028818756	0.000197551885567806
Untreated	2	foxd3+ NCC	ENSDARG00000102908	il16	0.272773476653951	0.000212864721381227
Untreated	2	foxd3+ NCC	ENSDARG00000086411	srsf10b	0.315387949774322	0.000216708614079507
Untreated	2	foxd3+ NCC	ENSDARG00000052348	smarca5	0.273236556884319	0.000231924686160428
Untreated	2	foxd3+ NCC	ENSDARG00000075211	chd7	0.345021017563755	0.000231947687803826
Untreated	2	foxd3+ NCC	ENSDARG00000003795	idh2	0.285644318595213	0.000278296332545747
Untreated	2	foxd3+ NCC	ENSDARG00000025789	chd4b	0.369196226401678	0.000309487750836733
Untreated	2	foxd3+ NCC	ENSDARG00000038635	magoh	0.356600567032792	0.000320020857163617
Untreated	2	foxd3+ NCC	ENSDARG00000023323	ywhaqb	0.288339887702178	0.000335160129113575
Untreated	2	foxd3+ NCC	ENSDARG00000054290	acin1a	0.335265806713186	0.000347083892655231
Untreated	2	foxd3+ NCC	ENSDARG00000019353	sparc	0.420515143315386	0.000349370264509609
Untreated	2	foxd3+ NCC	ENSDARG00000037177	zc3h13	0.284697572199156	0.0004414042136759
Untreated	2	foxd3+ NCC	ENSDARG00000036080	cd81a	0.399583213736297	0.000487613372627915
Untreated	2	foxd3+ NCC	ENSDARG00000077456	si:ch211-113a14.12	0.250841604643956	0.000553687304722677
Untreated	2	foxd3+ NCC	ENSDARG00000104889	kpnb1	0.335110157176091	0.000649224481167359
Untreated	2	foxd3+ NCC	ENSDARG00000037675	npm1b	0.31441826561206	0.000666691863895784
Untreated	2	foxd3+ NCC	ENSDARG00000002304	gins2	0.278191082099141	0.000829261485723723
Untreated	2	foxd3+ NCC	ENSDARG00000070019	taf15	0.285290753314844	0.000831172061423555
Untreated	2	foxd3+ NCC	ENSDARG00000007438	ube2ib	0.287815809420365	0.000840200693216137
Untreated	2	foxd3+ NCC	ENSDARG00000068820	h2afva	0.315825226664055	0.000935119668727771
Untreated	2	foxd3+ NCC	ENSDARG00000055678	akap12b	0.339606724664037	0.00095031878826518
Untreated	2	foxd3+ NCC	ENSDARG00000098507	lyar	0.326340206560095	0.00105339470205836
Untreated	2	foxd3+ NCC	ENSDARG00000015314	zc4h2	0.392228780487556	0.00108723487933602
Untreated	2	foxd3+ NCC	ENSDARG00000041530	ppih	0.303806149253557	0.00115115490260399
Untreated	2	foxd3+ NCC	ENSDARG00000098059	fkbp3	0.292248295460615	0.0012807617850258
Untreated	2	foxd3+ NCC	ENSDARG00000019529	parp1	0.283581235818501	0.00131679897538043
Untreated	2	foxd3+ NCC	ENSDARG00000015239	prpf19	0.334790658041859	0.0013739426688705
Untreated	2	foxd3+ NCC	ENSDARG00000023963	tpm4a	0.511457465699339	0.0014629175917574
Untreated	2	foxd3+ NCC	ENSDARG00000037517	slc35c2	0.364858329547605	0.00160534528447585
Untreated	2	foxd3+ NCC	ENSDARG00000058358	krt8	0.705594548613671	0.00161000564495027
Untreated	2	foxd3+ NCC	ENSDARG00000011613	rbm39a	0.269081888737284	0.00169400685444877
Untreated	2	foxd3+ NCC	ENSDARG00000058369	mex3b	0.358124541536338	0.00171232821039207
Untreated	2	foxd3+ NCC	ENSDARG00000090160	si:dkey-156k2.3	0.317959412208092	0.00177638704315591
Untreated	2	foxd3+ NCC	ENSDARG00000011740	u2af2b	0.322601908284759	0.00182463424100386
Untreated	2	foxd3+ NCC	ENSDARG00000018425	ddx61	0.308139853041857	0.00190498902017441
Untreated	2	foxd3+ NCC	ENSDARG00000070545	top1l	0.292950883067549	0.00227893358259491
Untreated	2	foxd3+ NCC	ENSDARG00000018524	midn	0.300307993575019	0.0023032312593808
Untreated	2	foxd3+ NCC	ENSDARG00000079313	pelp1	0.279723817947605	0.00234443925223287
Untreated	2	foxd3+ NCC	ENSDARG00000098832	fam168a	0.362601251249906	0.00341645727240393
Untreated	2	foxd3+ NCC	ENSDARG00000075616	polr2k	0.295005079367214	0.00361467451659782
Untreated	2	foxd3+ NCC	ENSDARG00000043884	nup43	0.256913312814836	0.00421459950578034
Untreated	2	foxd3+ NCC	ENSDARG00000099640	eed	0.314057429355806	0.00467107736829086
Untreated	2	foxd3+ NCC	ENSDARG00000009494	xrcc1	0.261487540446872	0.00560841851625988
Untreated	2	foxd3+ NCC	ENSDARG00000079202	parp2	0.269162305325749	0.00619701833142074
Untreated	2	foxd3+ NCC	ENSDARG00000039429	adka	0.265207807144899	0.00706693110347569
Untreated	2	foxd3+ NCC	ENSDARG00000024651	snrpa1	0.291836145551315	0.00730558554184883
Untreated	2	foxd3+ NCC	ENSDARG00000001889	tuba1a	0.50792282231283	0.00851670535778537
Untreated	2	foxd3+ NCC	ENSDARG00000020482	nono	0.339971253682033	0.00921569433140207
Untreated	2	foxd3+ NCC	ENSDARG00000004735	hnrnpub	0.261622629292301	0.0111415450720533
Untreated	2	foxd3+ NCC	ENSDARG00000007863	tra2a	0.285841676893243	0.0120894110829257
Untreated	2	foxd3+ NCC	ENSDARG00000012820	nop56	0.281834456949621	0.0123157537126651
Untreated	2	foxd3+ NCC	ENSDARG00000089663	lsm3	0.302529438399453	0.0130076801571228
Untreated	2	foxd3+ NCC	ENSDARG00000019335	hes6	0.390077672733219	0.0141180176466161
Untreated	2	foxd3+ NCC	ENSDARG00000055389	si:dkey-67c22.2	0.344278903838071	0.0143486314130157
Untreated	2	foxd3+ NCC	ENSDARG00000012078	meis1b	0.403607519251176	0.0154551959376845
Untreated	2	foxd3+ NCC	ENSDARG00000015759	tspan7	0.271619001154361	0.0157101186953303
Untreated	2	foxd3+ NCC	ENSDARG00000031317	ppdpfb	0.486922551256185	0.0168359128282732
Untreated	2	foxd3+ NCC	ENSDARG00000087555	si:ch73-308l14.2	0.285178858104282	0.0169766783081702
Untreated	2	foxd3+ NCC	ENSDARG00000045230	cox6b1	0.303427524622713	0.0173707793078091
Untreated	2	foxd3+ NCC	ENSDARG00000042236	atrx	0.282213549792527	0.0188997841986445
Untreated	2	foxd3+ NCC	ENSDARG00000014569	hnrnpr	0.311444054649876	0.0246843176824434
Untreated	2	foxd3+ NCC	ENSDARG00000061052	nipblb	0.253250526940377	0.0251946952196119
Untreated	2	foxd3+ NCC	ENSDARG00000092508	si:ch73-376l24.2	0.282418360788161	0.0252862909093218
Untreated	2	foxd3+ NCC	ENSDARG00000007720	sub1b	0.274272559117398	0.0273522306188764
Untreated	2	foxd3+ NCC	ENSDARG00000104353	nop58	0.269089521940383	0.0306378407098243
Untreated	2	foxd3+ NCC	ENSDARG00000090872	si:dkey-276j7.1	0.344717244088956	0.0385506892206139
Untreated	2	foxd3+ NCC	NA	matr3l1.1.1	0.282900060466898	0.0466233330851576
Untreated	2	foxd3+ NCC	ENSDARG00000052150	pbx4	0.28659565697481	0.0479593419343787
Untreated	2	foxd3+ NCC	ENSDARG00000035146	polr2j	0.250954864646857	0.0559511459055668
Untreated	2	foxd3+ NCC	ENSDARG00000101332	uba2	0.255062063075311	0.0607156079752645
Untreated	2	foxd3+ NCC	ENSDARG00000032175	puf60a	0.266940176143874	0.0658318244102536
Untreated	2	foxd3+ NCC	ENSDARG00000031907	ptbp1b	0.272187267450896	0.0699796979035552
Untreated	2	foxd3+ NCC	ENSDARG00000020298	btg2	0.257826180959899	0.0701281582158408
Untreated	2	foxd3+ NCC	ENSDARG00000021193	coro1cb	0.263703499206988	0.080876409670184
Untreated	2	foxd3+ NCC	ENSDARG00000093484	si:dkey-95p16.2	0.269449223311972	0.0836445820634656
Untreated	2	foxd3+ NCC	ENSDARG00000061478	igf2bp1	0.251843767751333	0.100521987508626
Untreated	2	foxd3+ NCC	ENSDARG00000053395	cdkn2aipnl	0.265130347027929	0.106571112711889
Untreated	2	foxd3+ NCC	ENSDARG00000060679	kdm1a	0.346702931820722	0.109794701826837
Untreated	2	foxd3+ NCC	ENSDARG00000039578	pa2g4a	0.259753622951618	0.146865116314144
Untreated	2	foxd3+ NCC	ENSDARG00000033009	h3f3c	0.299552492496714	0.166818764080381
Untreated	2	foxd3+ NCC	ENSDARG00000016871	smarce1	0.268695345180244	0.173811385633788
Untreated	2	foxd3+ NCC	ENSDARG00000002591	ruvbl1	0.25222421524574	0.182032524844273
Untreated	2	foxd3+ NCC	ENSDARG00000018049	sf3b2	0.277358922955323	0.218338626296229
Untreated	2	foxd3+ NCC	ENSDARG00000098753	elmo1	0.330945766422448	0.238243999685782
Untreated	2	foxd3+ NCC	ENSDARG00000010246	prmt1	0.253046978787465	0.368929702156976
Untreated	2	foxd3+ NCC	ENSDARG00000100562	CABZ01080702.1	0.306847703545797	0.413498871843534
Untreated	2	foxd3+ NCC	ENSDARG00000074526	zbtb16b	0.298300686471588	0.438913172996299
Untreated	2	foxd3+ NCC	ENSDARG00000098783	polr2b	0.294551609506692	0.449708763840636
Untreated	2	foxd3+ NCC	ENSDARG00000051886	ankrd11	0.2870721178789	0.4504569251375
Untreated	2	foxd3+ NCC	ENSDARG00000068732	spry4	0.257589561564781	0.483314975707866
Untreated	2	foxd3+ NCC	ENSDARG00000006408	hmgb3b	0.299229428650314	0.581070234398647
Untreated	2	foxd3+ NCC	ENSDARG00000010487	sae1	0.255966046351562	0.653292972424918
Untreated	2	foxd3+ NCC	ENSDARG00000028618	zgc:77517	0.331829634054709	0.722120185699211
Untreated	2	foxd3+ NCC	ENSDARG00000039185	nfyba	0.290075376946098	0.831495103778157
Untreated	2	foxd3+ NCC	ENSDARG00000005536	ubr7	0.255522190541681	1
Untreated	2	foxd3+ NCC	ENSDARG00000051857	tes	0.287749348395903	1
Untreated	2	foxd3+ NCC	ENSDARG00000034753	tspan3a	0.251887189066897	1
Untreated	2	foxd3+ NCC	ENSDARG00000008380	brd7	0.253432825456262	1
Untreated	2	foxd3+ NCC	ENSDARG00000020465	ewsr1b	0.25295974484344	1
Untreated	2	foxd3+ NCC	ENSDARG00000099776	glula	0.875259152276936	1
Untreated	2	foxd3+ NCC	ENSDARG00000061810	mbd3b	0.31909315756653	1
Untreated	2	foxd3+ NCC	ENSDARG00000001873	phgdh	0.260404897133947	1
Untreated	2	foxd3+ NCC	ENSDARG00000059398	myef2	0.266922170335479	1
Untreated	2	foxd3+ NCC	ENSDARG00000059768	gpatch8	0.312362337094229	1
Untreated	2	foxd3+ NCC	ENSDARG00000036754	hmgn3	0.258900896383498	1
Untreated	2	foxd3+ NCC	ENSDARG00000039914	gapdhs	0.582317941711649	1
Untreated	2	foxd3+ NCC	ENSDARG00000061547	zgc:153409	0.280165706927566	1
Untreated	2	foxd3+ NCC	ENSDARG00000030155	ssbp3b	0.260694329203056	1
Untreated	3	MI+	ENSDARG00000023394	slc37a2	0.90197570396483	2.91438073062216e-42
Untreated	3	MI+	ENSDARG00000011076	zgc:91968	1.08805570187629	1.67724870531866e-40
Untreated	3	MI+	ENSDARG00000104068	gstp1	1.01575819860837	1.18568199825019e-39
Untreated	3	MI+	ENSDARG00000022315	atp6v1g1	0.742720743713694	3.0114174935271e-39
Untreated	3	MI+	ENSDARG00000090634	smim29	0.709965516791616	2.8127136305953e-35
Untreated	3	MI+	ENSDARG00000043257	ckbb	0.769489877402169	2.41698355977692e-31
Untreated	3	MI+	ENSDARG00000077653	rabl6b	0.748980921475731	8.54091265505885e-28
Untreated	3	MI+	ENSDARG00000057575	pnp4a	0.764303934229925	1.10669726925917e-27
Untreated	3	MI+	ENSDARG00000056549	vps26a	0.841194789599539	1.66013416338026e-27
Untreated	3	MI+	ENSDARG00000056151	tyrp1b	0.600479704495961	6.40964976337483e-27
Untreated	3	MI+	ENSDARG00000040190	qdpra	0.686771027583907	1.26060376837581e-25
Untreated	3	MI+	ENSDARG00000076568	sec61b	0.557978304813957	2.51441996150541e-25
Untreated	3	MI+	ENSDARG00000006008	dct	0.542574552801725	9.69134019361118e-24
Untreated	3	MI+	ENSDARG00000035519	histh1l	0.716278137064947	4.30344684148343e-23
Untreated	3	MI+	ENSDARG00000055283	id2a	0.646135113590074	2.74616036883214e-22
Untreated	3	MI+	ENSDARG00000057853	atp6v0ca	0.578544629014456	2.79494549749747e-22
Untreated	3	MI+	ENSDARG00000098813	stx12	0.71324875943777	3.15573816993656e-22
Untreated	3	MI+	ENSDARG00000033179	tmem243b	0.674303330232842	3.31088565354747e-21
Untreated	3	MI+	ENSDARG00000102249	pepd	0.704783296037097	5.63648951184664e-21
Untreated	3	MI+	ENSDARG00000029204	tyrp1a	0.548399473229263	7.01318588637579e-21
Untreated	3	MI+	ENSDARG00000035715	marcksl1b	0.40484008352599	7.22701622782458e-21
Untreated	3	MI+	ENSDARG00000018637	sec61g	0.424977300618788	1.37677932007602e-20
Untreated	3	MI+	ENSDARG00000102051	mtbl	0.704456160722386	3.66779655540003e-20
Untreated	3	MI+	ENSDARG00000104372	gnb1b	0.458821265707665	2.40389436794885e-19
Untreated	3	MI+	ENSDARG00000008886	msx1b	0.567023372259553	3.31305294466663e-19
Untreated	3	MI+	ENSDARG00000091298	pmela	0.447812634082378	7.01851807706702e-19
Untreated	3	MI+	ENSDARG00000087693	atox1	0.483434215587923	1.06037506362185e-18
Untreated	3	MI+	ENSDARG00000008861	tfap2e	0.652064878162431	1.45032239066334e-18
Untreated	3	MI+	ENSDARG00000035880	atp6v1c1b	0.745043392497606	1.62381879137383e-18
Untreated	3	MI+	ENSDARG00000031981	pcbd1	0.523883687505622	2.14162523837122e-18
Untreated	3	MI+	ENSDARG00000002593	slc45a2	0.511024449916857	6.50904743695023e-18
Untreated	3	MI+	ENSDARG00000013443	atp6v1ba	0.597643905081736	8.64416561105576e-18
Untreated	3	MI+	ENSDARG00000024540	tspan36	0.479225093761176	1.36928715328494e-17
Untreated	3	MI+	ENSDARG00000045352	cst14a.2	0.457370322577692	1.38164887035663e-17
Untreated	3	MI+	ENSDARG00000055115	dtnbp1a	0.588385275360226	1.40643018906417e-17
Untreated	3	MI+	ENSDARG00000040027	osbpl10b	0.682217077031365	2.54503613111969e-17
Untreated	3	MI+	ENSDARG00000102482	zgc:165573	0.599480285777679	4.07269754798155e-17
Untreated	3	MI+	ENSDARG00000030694	atp6v1e1b	0.582505387550761	5.94729858128466e-17
Untreated	3	MI+	ENSDARG00000019644	ldhba	0.45627452303661	3.49154406972226e-16
Untreated	3	MI+	ENSDARG00000003732	mitfa	0.503769952177437	1.36737058356576e-15
Untreated	3	MI+	ENSDARG00000092240	si:ch211-243a20.3	0.6351841695212	1.70256942145026e-15
Untreated	3	MI+	ENSDARG00000030449	crabp2b	0.670314087068637	2.03001289302928e-15
Untreated	3	MI+	ENSDARG00000074246	rab14	0.63022161604734	7.1082868220832e-15
Untreated	3	MI+	ENSDARG00000068262	vamp5	0.636003829765643	7.34518645771964e-15
Untreated	3	MI+	ENSDARG00000043511	prdx6	0.486877658749411	8.19547572796127e-15
Untreated	3	MI+	ENSDARG00000042876	abracl	0.460433828398804	1.39603378363636e-14
Untreated	3	MI+	ENSDARG00000032606	sept8a	0.658238522950019	1.47057259456616e-14
Untreated	3	MI+	ENSDARG00000032575	ywhaz	0.413048794874235	2.94725421604485e-14
Untreated	3	MI+	ENSDARG00000016128	ap3m2	0.587595086663216	5.04692496175132e-14
Untreated	3	MI+	ENSDARG00000090194	lamtor5	0.51258460143174	9.04487652154007e-14
Untreated	3	MI+	ENSDARG00000113899	zgc:77650	0.666046207788954	9.23934217018674e-14
Untreated	3	MI+	ENSDARG00000044562	cycsb	0.389895463889592	1.4086977920141e-13
Untreated	3	MI+	ENSDARG00000039007	eno3	0.68091560927495	4.63672272652506e-13
Untreated	3	MI+	ENSDARG00000005220	pdcd6	0.58065984531455	5.26522120905586e-13
Untreated	3	MI+	ENSDARG00000020497	rab7	0.597543104118387	6.00516367182741e-13
Untreated	3	MI+	ENSDARG00000059680	fscn1a	0.523437856734769	3.22280924343341e-12
Untreated	3	MI+	ENSDARG00000008200	ugp2b	0.750705084117075	3.85658877835029e-12
Untreated	3	MI+	ENSDARG00000042428	gstt1a	0.588574815900798	1.04103572092393e-11
Untreated	3	MI+	ENSDARG00000029663	rab1ab	0.389107077744101	3.53195783568233e-11
Untreated	3	MI+	ENSDARG00000031388	dctn2	0.593437948744594	4.98731044597625e-11
Untreated	3	MI+	ENSDARG00000025350	prdx2	0.297931506715785	5.50187744501121e-11
Untreated	3	MI+	ENSDARG00000069090	atp6v0d1	0.593845441946624	6.20236368109373e-11
Untreated	3	MI+	ENSDARG00000007818	palm1b	0.566074614862952	7.80533976605762e-11
Untreated	3	MI+	ENSDARG00000035622	xbp1	0.385142612575648	1.98889563440413e-10
Untreated	3	MI+	ENSDARG00000013087	ndrg3a	0.633099576317964	4.23177589480708e-10
Untreated	3	MI+	ENSDARG00000056122	gdi1	0.502808521572679	6.08621416884968e-10
Untreated	3	MI+	ENSDARG00000003952	pfn2	0.437930515420201	6.87183926984893e-10
Untreated	3	MI+	ENSDARG00000035470	sh3glb2b	0.548998210157086	9.30112137956774e-10
Untreated	3	MI+	ENSDARG00000006215	akr1b1	0.294477882287596	1.13686293862571e-09
Untreated	3	MI+	ENSDARG00000043180	gpd1b	0.524839588912099	1.23349274499149e-09
Untreated	3	MI+	ENSDARG00000026829	cotl1	0.57197286104667	1.28665183910244e-09
Untreated	3	MI+	ENSDARG00000026712	rab5c	0.570153112753531	1.38958796053041e-09
Untreated	3	MI+	ENSDARG00000096118	ost4	0.413320155370512	1.5191871919075e-09
Untreated	3	MI+	ENSDARG00000029036	rab32a	0.434247802385691	3.19967990437882e-09
Untreated	3	MI+	ENSDARG00000006370	atp6v1h	0.476190328197305	9.04814325836104e-09
Untreated	3	MI+	ENSDARG00000026726	anxa1a	0.742334120246636	9.61165854550432e-09
Untreated	3	MI+	NA	pafah1b3.1	0.555556304039532	1.81115699174493e-08
Untreated	3	MI+	ENSDARG00000044767	tspan10	0.573107238094021	1.87756432717261e-08
Untreated	3	MI+	ENSDARG00000093313	ubb	0.525360985481925	2.18120586209468e-08
Untreated	3	MI+	ENSDARG00000022340	ufc1	0.475769065088857	2.47516893713502e-08
Untreated	3	MI+	ENSDARG00000075768	sdhb	0.45606750048067	2.70979165210126e-08
Untreated	3	MI+	ENSDARG00000075989	arpc2	0.331027564263577	5.57070203034638e-08
Untreated	3	MI+	ENSDARG00000099439	serp1	0.469493457609271	6.767394333806e-08
Untreated	3	MI+	ENSDARG00000020143	pah	0.389493993386233	1.69319904669828e-07
Untreated	3	MI+	ENSDARG00000042214	tmem243a	0.437898466357018	2.36631085141111e-07
Untreated	3	MI+	ENSDARG00000057882	arpc3	0.343959767393257	3.24732486983035e-07
Untreated	3	MI+	ENSDARG00000007745	uqcrfs1	0.330178816617725	3.42740505707997e-07
Untreated	3	MI+	ENSDARG00000104871	LEPROTL1	0.419460662798399	3.86812956773481e-07
Untreated	3	MI+	ENSDARG00000103522	si:zfos-943e10.1	0.415063139665349	4.35280733130312e-07
Untreated	3	MI+	ENSDARG00000021582	dynlrb1	0.297534709157189	5.0871258395019e-07
Untreated	3	MI+	ENSDARG00000088390	nme4	0.554352242882022	1.04154814792771e-06
Untreated	3	MI+	ENSDARG00000020448	adi1	0.369984923526099	1.33697997662299e-06
Untreated	3	MI+	ENSDARG00000045542	lamtor4	0.390529082221673	2.49856176360575e-06
Untreated	3	MI+	ENSDARG00000034572	gpr143	0.338805338654595	4.13019494910248e-06
Untreated	3	MI+	ENSDARG00000076318	atp6v1ab	0.417651294428376	4.58350992238506e-06
Untreated	3	MI+	ENSDARG00000102632	ubc	0.280713544692194	6.69422787137471e-06
Untreated	3	MI+	ENSDARG00000088091	pfn1	0.351978838893584	8.38251408049263e-06
Untreated	3	MI+	ENSDARG00000070472	arf5	0.410126411465084	8.63671878644008e-06
Untreated	3	MI+	ENSDARG00000031681	atp6v0b	0.51468018290497	1.10418919349911e-05
Untreated	3	MI+	ENSDARG00000003216	anxa2a	0.761668403794845	1.43210218632652e-05
Untreated	3	MI+	ENSDARG00000093945	vma21	0.303867027811917	1.79985693823876e-05
Untreated	3	MI+	ENSDARG00000101009	cited4b	0.362904897388932	2.25709679500318e-05
Untreated	3	MI+	ENSDARG00000030161	ppp1r14bb	0.456503651383274	2.39120210889036e-05
Untreated	3	MI+	ENSDARG00000100376	amdhd2	0.533920682907895	3.57258343557498e-05
Untreated	3	MI+	ENSDARG00000042933	bloc1s6	0.448875976116057	3.81250607597105e-05
Untreated	3	MI+	ENSDARG00000052082	gabarapb	0.281492878134662	4.07290011740476e-05
Untreated	3	MI+	ENSDARG00000017844	copz1	0.33537650484852	4.93864901585025e-05
Untreated	3	MI+	ENSDARG00000070991	mlpha	0.613044702362627	5.7370829362497e-05
Untreated	3	MI+	ENSDARG00000003573	dctn5	0.515053594543589	5.84202169537222e-05
Untreated	3	MI+	ENSDARG00000103364	cs	0.498751657763656	6.5850003047092e-05
Untreated	3	MI+	ENSDARG00000040287	ywhabl	0.294091805767985	6.74895139674795e-05
Untreated	3	MI+	ENSDARG00000056090	capza1b	0.320486263484903	7.29059220334277e-05
Untreated	3	MI+	ENSDARG00000094732	mical3b	0.531402911931927	8.4329802752738e-05
Untreated	3	MI+	ENSDARG00000087303	cebpd	0.516771730445079	9.11896454875981e-05
Untreated	3	MI+	ENSDARG00000069521	vps29	0.349433267775851	0.000141918024188373
Untreated	3	MI+	ENSDARG00000043857	ufm1	0.442170365294217	0.000143650836992769
Untreated	3	MI+	ENSDARG00000068995	h2afx1	0.270761799495288	0.000187487019517652
Untreated	3	MI+	ENSDARG00000074790	rab5if	0.365727830272357	0.000219235164302985
Untreated	3	MI+	ENSDARG00000090454	gnb1a	0.370254115447548	0.000226694301381442
Untreated	3	MI+	ENSDARG00000114387	CU499336.2	0.694723569463297	0.000245607118622736
Untreated	3	MI+	ENSDARG00000039077	tyr	0.498036333752409	0.000383899623130194
Untreated	3	MI+	ENSDARG00000044573	cdc42	0.400933240448094	0.000529984228049483
Untreated	3	MI+	ENSDARG00000007347	degs1	0.353563060216974	0.000540700747036638
Untreated	3	MI+	ENSDARG00000006242	ptp4a1	0.282355313046646	0.000548126941386607
Untreated	3	MI+	ENSDARG00000094695	si:dkey-204f11.64	0.485582580757414	0.000575929932252747
Untreated	3	MI+	ENSDARG00000069461	rnaseka	0.371463250087008	0.000595900201170329
Untreated	3	MI+	ENSDARG00000000069	dap	0.375323938950967	0.000598884035761864
Untreated	3	MI+	ENSDARG00000034240	capza1a	0.420869911524717	0.000646171245257905
Untreated	3	MI+	ENSDARG00000104782	oaz1b	0.272864182618459	0.000656821298253042
Untreated	3	MI+	ENSDARG00000045150	csnk1e	0.497906088123489	0.00103404126185144
Untreated	3	MI+	ENSDARG00000002790	ap2m1a	0.315546591906829	0.00114692644154816
Untreated	3	MI+	ENSDARG00000008678	snx3	0.418348889674201	0.00118701876646405
Untreated	3	MI+	ENSDARG00000077082	agtrap	0.355963994389214	0.00185809098393962
Untreated	3	MI+	ENSDARG00000070155	tuba8l3	0.381694995058542	0.00190281387869523
Untreated	3	MI+	ENSDARG00000114549	fis1	0.495747980124171	0.00221346650776996
Untreated	3	MI+	ENSDARG00000053979	chmp2a	0.441372399114675	0.00278536764883843
Untreated	3	MI+	ENSDARG00000002190	chmp2bb	0.44180481167133	0.00364836856395085
Untreated	3	MI+	ENSDARG00000039872	lamtor2	0.330398725639113	0.00388315982613182
Untreated	3	MI+	ENSDARG00000003641	tfg	0.439969918729166	0.00540893920777884
Untreated	3	MI+	ENSDARG00000100823	selenok	0.35665834581761	0.00679944056888747
Untreated	3	MI+	ENSDARG00000023967	atp6v1c1a	0.469409921897667	0.00751608505243709
Untreated	3	MI+	ENSDARG00000045364	trappc3	0.436996980716817	0.00974860398119408
Untreated	3	MI+	ENSDARG00000087611	FP085398.1	0.457751335417741	0.0101514672426264
Untreated	3	MI+	ENSDARG00000063292	ssuh2rs1	0.439790716723223	0.0129475854428093
Untreated	3	MI+	ENSDARG00000027154	tpd52l2a	0.561439258570579	0.0130979804719796
Untreated	3	MI+	ENSDARG00000074842	snx8a	0.501771541062835	0.0185578113561237
Untreated	3	MI+	ENSDARG00000002745	tdh	0.542545403826913	0.0228117195057108
Untreated	3	MI+	ENSDARG00000054578	arl6ip1	0.366210586765599	0.0228491901897468
Untreated	3	MI+	ENSDARG00000040039	pttg1ipb	0.341710351314666	0.0233212413675439
Untreated	3	MI+	ENSDARG00000070161	vamp3	0.343225079262786	0.0258800171449869
Untreated	3	MI+	ENSDARG00000006399	ywhae1	0.282309513956889	0.0351727222072158
Untreated	3	MI+	ENSDARG00000020261	rab2a	0.310959037637893	0.0363391475988106
Untreated	3	MI+	ENSDARG00000040158	cdc42l	0.261598544494152	0.0403429065798062
Untreated	3	MI+	ENSDARG00000075014	sqstm1	0.443152369152605	0.0413881428804378
Untreated	3	MI+	ENSDARG00000038075	cyc1	0.298995387763439	0.0494347750265499
Untreated	3	MI+	ENSDARG00000012796	hnmt	0.482373400756914	0.0587238491973254
Untreated	3	MI+	ENSDARG00000005172	dynll2b	0.560660937398497	0.0709460439752583
Untreated	3	MI+	ENSDARG00000020679	clpp	0.332467364739985	0.072061725204697
Untreated	3	MI+	ENSDARG00000099129	phlda1	0.446537603514944	0.0737065296030697
Untreated	3	MI+	ENSDARG00000012914	arhgef4	0.39621880680589	0.101188407681681
Untreated	3	MI+	ENSDARG00000042708	tuba8l	0.303358751216396	0.115459851008857
Untreated	3	MI+	ENSDARG00000044179	rbms2a	0.359643753764758	0.132708772885238
Untreated	3	MI+	ENSDARG00000093064	SMIM18	0.78122414366918	0.136933352629138
Untreated	3	MI+	ENSDARG00000035598	coro1ca	0.315499679037231	0.140076223894343
Untreated	3	MI+	ENSDARG00000062382	snapin	0.415515863328135	0.153681138131372
Untreated	3	MI+	ENSDARG00000087647	sept7a	0.364592511555746	0.162550784600475
Untreated	3	MI+	ENSDARG00000086753	gb:bc139872	0.406720400553827	0.222657040239679
Untreated	3	MI+	ENSDARG00000045146	tomm22	0.305893577598673	0.233338741401963
Untreated	3	MI+	ENSDARG00000008383	arpc1a	0.307486759178884	0.242570652989977
Untreated	3	MI+	ENSDARG00000104809	top1mt	0.464515885826208	0.245278780382301
Untreated	3	MI+	ENSDARG00000003109	rcan1a	0.373945888544239	0.279511932218132
Untreated	3	MI+	ENSDARG00000103718	chmp5b	0.304449042716358	0.314378871388034
Untreated	3	MI+	ENSDARG00000099279	ift27	0.407682926119737	0.321691137212927
Untreated	3	MI+	ENSDARG00000026882	palm1a	0.405949883734877	0.358041831773061
Untreated	3	MI+	ENSDARG00000045543	atp6v1f	0.407683153103539	0.389324487065605
Untreated	3	MI+	ENSDARG00000007323	chmp4bb	0.385988269296693	0.459338867372987
Untreated	3	MI+	ENSDARG00000016765	scamp3	0.417862683272153	0.467046394202917
Untreated	3	MI+	ENSDARG00000059646	nt5dc2	0.387516142522511	0.470375182457543
Untreated	3	MI+	ENSDARG00000042539	ywhaqa	0.348015734941661	0.578837662890735
Untreated	3	MI+	ENSDARG00000019702	aldocb	0.356261227570859	0.692249340782497
Untreated	3	MI+	ENSDARG00000094673	rhoab	0.254073837286029	0.77239911691911
Untreated	3	MI+	ENSDARG00000035571	abhd17b	0.411938744328125	0.781067105854234
Untreated	3	MI+	ENSDARG00000093058	si:dkey-13i19.8	0.312088260427658	1
Untreated	3	MI+	ENSDARG00000043154	ucp2	0.488843005584616	1
Untreated	3	MI+	ENSDARG00000057075	lamtor3	0.35482422911141	1
Untreated	3	MI+	ENSDARG00000024746	hsp90aa1.2	0.299833417156823	1
Untreated	3	MI+	ENSDARG00000006508	pip5k1bb	0.368441772884836	1
Untreated	3	MI+	ENSDARG00000044092	atp5if1b	0.261377058223126	1
Untreated	3	MI+	ENSDARG00000027418	trappc4	0.310326090796786	1
Untreated	3	MI+	ENSDARG00000036427	slc3a2a	0.266995348914118	1
Untreated	3	MI+	ENSDARG00000041363	dctn3	0.364514152265429	1
Untreated	3	MI+	ENSDARG00000032765	net1	0.509397118265978	1
Untreated	3	MI+	ENSDARG00000071424	ap3d1	0.388340289504115	1
Untreated	3	MI+	ENSDARG00000039490	pitpnaa	0.524773125578883	1
Untreated	3	MI+	ENSDARG00000009250	etfb	0.275328090484622	1
Untreated	3	MI+	ENSDARG00000044753	idh3b	0.343183092121452	1
Untreated	3	MI+	ENSDARG00000089368	hopx	0.397073631017781	1
Untreated	3	MI+	ENSDARG00000021287	zgc:91909	0.357307620369569	1
Untreated	3	MI+	ENSDARG00000022303	higd1a	0.370531107175124	1
Untreated	3	MI+	ENSDARG00000010977	rab34b	0.308207189999261	1
Untreated	3	MI+	ENSDARG00000101680	arl1	0.349754301442784	1
Untreated	3	MI+	ENSDARG00000071658	ywhag2	0.501206462372515	1
Untreated	3	MI+	ENSDARG00000057698	ctsd	0.260570572591788	1
Untreated	3	MI+	ENSDARG00000036942	gpd1c	0.409931809381208	1
Untreated	3	MI+	ENSDARG00000041691	bhlhe41	0.34825067472623	1
Untreated	3	MI+	ENSDARG00000025375	idh1	0.359088574531981	1
Untreated	3	MI+	ENSDARG00000069175	vps4b	0.385546172898645	1
Untreated	3	MI+	ENSDARG00000043371	mdh2	0.274889944902635	1
Untreated	3	MI+	ENSDARG00000043416	tnfaip2a	0.335050326972781	1
Untreated	3	MI+	ENSDARG00000020405	napab	0.336869942621766	1
Untreated	3	MI+	ENSDARG00000043009	fam43a	0.359719301335909	1
Untreated	3	MI+	ENSDARG00000091813	si:dkey-21a6.5	0.298873202597632	1
Untreated	3	MI+	ENSDARG00000017602	ccng2	0.288547617819372	1
Untreated	3	MI+	ENSDARG00000075650	vps26c	0.329246494150977	1
Untreated	3	MI+	ENSDARG00000099730	pkma	0.432441182068354	1
Untreated	3	MI+	ENSDARG00000063677	ccny	0.355423105349183	1
Untreated	3	MI+	ENSDARG00000054063	arpc4	0.28575389220616	1
Untreated	3	MI+	ENSDARG00000000690	sypl2b	0.377740684847661	1
Untreated	3	MI+	ENSDARG00000024828	tmem134	0.388257649683046	1
Untreated	3	MI+	ENSDARG00000014793	ehd1b	0.376477748588077	1
Untreated	3	MI+	ENSDARG00000051888	ist1	0.386713935787378	1
Untreated	3	MI+	ENSDARG00000007597	bloc1s4	0.363094407257884	1
Untreated	3	MI+	ENSDARG00000025391	pfdn2	0.297804075256307	1
Untreated	3	MI+	ENSDARG00000041450	rab11a	0.281153838936294	1
Untreated	3	MI+	ENSDARG00000071203	sptssa	0.293649493068793	1
Untreated	3	MI+	ENSDARG00000101251	ldha	0.351574553340866	1
Untreated	3	MI+	ENSDARG00000008447	fkbp4	0.322422951833494	1
Untreated	3	MI+	ENSDARG00000099281	si:dkey-112e7.2	0.337646819172186	1
Untreated	3	MI+	ENSDARG00000045518	tmem110l	0.335205308079256	1
Untreated	3	MI+	ENSDARG00000021569	gdap2	0.317497713369921	1
Untreated	3	MI+	ENSDARG00000000853	dstyk	0.338711797707777	1
Untreated	3	MI+	ENSDARG00000069314	tmem199	0.351989727957046	1
Untreated	3	MI+	ENSDARG00000003695	vdac3	0.281096245770907	1
Untreated	3	MI+	ENSDARG00000101543	washc5	0.398450554759398	1
Untreated	3	MI+	ENSDARG00000109289	mrps15	0.602036831967553	1
Untreated	3	MI+	ENSDARG00000046132	dynlt3	0.333480759689974	1
Untreated	3	MI+	ENSDARG00000013976	anxa13	0.348265378224915	1
Untreated	3	MI+	ENSDARG00000045463	ralaa	0.33464503899409	1
Untreated	3	MI+	ENSDARG00000018025	tbx2a	0.40399051713173	1
Untreated	3	MI+	ENSDARG00000013968	psap	0.265108585890539	1
Untreated	3	MI+	ENSDARG00000013655	tpd52l2b	0.278022138665371	1
Untreated	3	MI+	ENSDARG00000002564	syngr1a	0.411246498173433	1
Untreated	3	MI+	ENSDARG00000034534	atp6v1aa	0.338290699834401	1
Untreated	3	MI+	ENSDARG00000099389	cdo1	0.301693103292198	1
Untreated	3	MI+	ENSDARG00000099753	zgc:63863	0.3011559428529	1
Untreated	3	MI+	ENSDARG00000075870	triobpa	0.39367000521061	1
Untreated	3	MI+	ENSDARG00000045019	aamp	0.295322310817106	1
Untreated	3	MI+	ENSDARG00000092856	si:ch211-210c8.7	0.308446570061246	1
Untreated	3	MI+	ENSDARG00000100082	ap3b1a	0.283738535267176	1
Untreated	3	MI+	ENSDARG00000104758	zgc:194981	0.302030944338926	1
Untreated	3	MI+	ENSDARG00000102511	cript	0.312535193876349	1
Untreated	3	MI+	ENSDARG00000070985	mrps21	0.288140791168023	1
Untreated	3	MI+	ENSDARG00000056600	papss2b	0.326685095519272	1
Untreated	3	MI+	ENSDARG00000029660	commd5	0.360573244926699	1
Untreated	3	MI+	ENSDARG00000016623	si:ch211-195b13.1	0.332769710404398	1
Untreated	3	MI+	ENSDARG00000009350	atg3	0.284436481737985	1
Untreated	3	MI+	ENSDARG00000025338	hagh	0.303754652449279	1
Untreated	3	MI+	ENSDARG00000006093	cdk15	0.30056407583443	1
Untreated	3	MI+	ENSDARG00000039882	ap3s2	0.293994413994938	1
Untreated	3	MI+	ENSDARG00000103735	elovl1b	0.287656718494743	1
Untreated	3	MI+	ENSDARG00000013732	vta1	0.287223486968803	1
Untreated	3	MI+	ENSDARG00000015425	slc24a4a	0.265512634077832	1
Untreated	3	MI+	ENSDARG00000068828	bloc1s3	0.294097402573277	1
Untreated	3	MI+	ENSDARG00000063538	kalrnb	0.28425591447975	1
Untreated	3	MI+	ENSDARG00000086332	bri3	0.381982758548457	1
Untreated	4	MX+	ENSDARG00000042707	cx30.3	2.00557359383443	3.89468306854738e-86
Untreated	4	MX+	ENSDARG00000093957	si:dkey-251i10.2	2.18255642407783	1.48315871903685e-78
Untreated	4	MX+	ENSDARG00000099101	gch2	2.74869989887626	3.12453889572801e-78
Untreated	4	MX+	ENSDARG00000071475	aox5	1.76988133750124	2.17944794362012e-76
Untreated	4	MX+	ENSDARG00000056028	slc22a7a	1.87151829016235	3.12433792643737e-76
Untreated	4	MX+	ENSDARG00000114516	CABZ01021592.1	2.90697674578657	3.71016036097514e-76
Untreated	4	MX+	ENSDARG00000029524	impdh1b	1.89003908585317	1.23122579718196e-75
Untreated	4	MX+	ENSDARG00000100719	uraha	1.48843652478589	2.41242477587247e-71
Untreated	4	MX+	ENSDARG00000077202	mocs2	1.53354033140532	1.7633435916946e-70
Untreated	4	MX+	ENSDARG00000011683	prtfdc1	1.64862015088713	4.07183966356616e-70
Untreated	4	MX+	ENSDARG00000033539	paics	1.89006296217348	9.05426494333233e-70
Untreated	4	MX+	ENSDARG00000028275	sult1st1	1.36049019024066	3.04479548138401e-69
Untreated	4	MX+	ENSDARG00000025912	bscl2l	1.30578565131067	6.43987025657239e-67
Untreated	4	MX+	ENSDARG00000058734	prdx1	2.52251094905021	2.00424969229165e-65
Untreated	4	MX+	ENSDARG00000006215	akr1b1	1.18727049328845	2.12811300554216e-63
Untreated	4	MX+	ENSDARG00000100003	glulb	1.56262592729521	2.24164251549303e-62
Untreated	4	MX+	ENSDARG00000045269	pts	1.40397408421992	1.20388304587937e-61
Untreated	4	MX+	ENSDARG00000103789	tmem130	1.64370583031803	2.59423952561059e-60
Untreated	4	MX+	ENSDARG00000078748	si:ch211-137a8.4	1.41939196739377	2.66507142045575e-60
Untreated	4	MX+	ENSDARG00000076844	plin6	1.15998650231651	4.89525552942682e-59
Untreated	4	MX+	ENSDARG00000004517	ppat	1.41618455502944	6.08002100632219e-59
Untreated	4	MX+	ENSDARG00000016706	atic	1.44871417799571	9.97880371517318e-59
Untreated	4	MX+	ENSDARG00000101362	mibp	1.51062103124066	3.02504050411617e-57
Untreated	4	MX+	ENSDARG00000079848	gmps	1.28137070398295	8.33944953705123e-56
Untreated	4	MX+	ENSDARG00000098589	cyb5a	1.74493684801429	8.43939448129456e-54
Untreated	4	MX+	ENSDARG00000094428	si:dkey-31f5.8	1.18000643537934	1.35030907740611e-51
Untreated	4	MX+	ENSDARG00000017772	mdh1aa	1.63932190815454	2.80292964982159e-50
Untreated	4	MX+	ENSDARG00000053542	kctd12.2	1.20904953233432	6.12762056524185e-49
Untreated	4	MX+	ENSDARG00000063288	slc2a11b	1.21252163345089	4.61324787144311e-40
Untreated	4	MX+	ENSDARG00000029894	slc2a15a	0.765165947585397	4.82446514499513e-39
Untreated	4	MX+	ENSDARG00000100398	pax7a	1.29590501559448	3.7029684564775e-38
Untreated	4	MX+	ENSDARG00000003675	cryl1	0.981693820473886	7.51415625728336e-38
Untreated	4	MX+	ENSDARG00000045601	cax1	1.00986742025719	2.52701159974944e-37
Untreated	4	MX+	ENSDARG00000041998	zgc:113337	0.516321959821172	7.79749025049456e-35
Untreated	4	MX+	ENSDARG00000053269	slc2a15b	1.08079852904378	1.84711328362223e-34
Untreated	4	MX+	ENSDARG00000096711	si:ch211-194k22.8	0.995381560464747	1.77289161554628e-33
Untreated	4	MX+	ENSDARG00000015524	prps1a	1.04836540014811	1.58340758636777e-32
Untreated	4	MX+	ENSDARG00000062481	mlphb	0.523639647263081	4.46978860167158e-32
Untreated	4	MX+	ENSDARG00000068432	si:dkey-56m19.5	0.949278281208201	1.34639661215678e-30
Untreated	4	MX+	ENSDARG00000099154	CABZ01032488.1	0.927475827802829	2.05917295611558e-30
Untreated	4	MX+	ENSDARG00000104256	bco1	0.64127390211964	3.38637066470188e-30
Untreated	4	MX+	ENSDARG00000007275	si:ch211-251b21.1	0.881311770383612	1.15763266619379e-29
Untreated	4	MX+	ENSDARG00000070818	pax7b	0.87587283246603	1.53995707083875e-29
Untreated	4	MX+	ENSDARG00000098761	rgs2	0.928229242889769	3.96578629146905e-29
Untreated	4	MX+	ENSDARG00000053684	aldob	1.0395910353663	2.41154531170199e-27
Untreated	4	MX+	ENSDARG00000043180	gpd1b	0.768562911154668	4.85906902998519e-27
Untreated	4	MX+	ENSDARG00000061845	si:dkeyp-110e4.6	0.67275090902999	8.57237815363404e-27
Untreated	4	MX+	ENSDARG00000098186	TMEM19	0.907977321796709	8.65084518192616e-27
Untreated	4	MX+	ENSDARG00000054610	coro1a	0.514545067489054	2.49718226265793e-26
Untreated	4	MX+	ENSDARG00000045792	si:dkey-106n21.1	0.477466961189891	7.82948126518912e-26
Untreated	4	MX+	ENSDARG00000023713	aqp1a.1	1.23500382310891	2.66038823882424e-25
Untreated	4	MX+	ENSDARG00000011418	sigmar1	0.78438534794922	5.2854674097056e-25
Untreated	4	MX+	ENSDARG00000099079	aclya	0.725275399829295	3.22276424903672e-23
Untreated	4	MX+	ENSDARG00000015765	iah1	0.772467705277418	3.57085358951364e-22
Untreated	4	MX+	ENSDARG00000003750	pfas	0.706251041227363	1.18117283894062e-20
Untreated	4	MX+	ENSDARG00000059391	gyg1b	0.705539056753879	2.57825859828379e-18
Untreated	4	MX+	ENSDARG00000054823	id3	0.878934342138074	3.00183064973366e-18
Untreated	4	MX+	ENSDARG00000015674	msx3	0.559403791925197	6.85941338744182e-18
Untreated	4	MX+	ENSDARG00000058606	sik1	0.421602227036558	5.14716366389844e-17
Untreated	4	MX+	ENSDARG00000038288	cd151	0.598086373393649	1.8485653680865e-16
Untreated	4	MX+	ENSDARG00000029905	phyhd1	0.551413785440429	1.85663154970881e-16
Untreated	4	MX+	ENSDARG00000006840	gnmt	0.493356178938902	6.2835280822583e-16
Untreated	4	MX+	ENSDARG00000017049	adsl	0.547690838456966	6.97070101865892e-16
Untreated	4	MX+	ENSDARG00000054829	pik3c3	0.652374476499675	4.07299877396089e-15
Untreated	4	MX+	ENSDARG00000052816	shmt1	0.556885786419159	7.34619065248678e-14
Untreated	4	MX+	ENSDARG00000035622	xbp1	0.392770125658187	2.56058855432473e-13
Untreated	4	MX+	ENSDARG00000024746	hsp90aa1.2	0.618655585294882	4.30826739397683e-13
Untreated	4	MX+	ENSDARG00000101089	gart	0.511601290337377	1.39612631102312e-12
Untreated	4	MX+	ENSDARG00000008884	hprt1	0.536274924109881	2.07208011811974e-12
Untreated	4	MX+	ENSDARG00000008811	cmtm3	0.684888973988164	6.38547891236488e-12
Untreated	4	MX+	ENSDARG00000061048	ranbp9	0.626177960501578	7.99714224711363e-12
Untreated	4	MX+	ENSDARG00000029663	rab1ab	0.366983829176406	1.32638421757598e-10
Untreated	4	MX+	ENSDARG00000021143	rtn1b	0.661834524483072	3.32955881624533e-10
Untreated	4	MX+	ENSDARG00000058394	tagln3b	0.590637303183184	1.16949005236118e-09
Untreated	4	MX+	ENSDARG00000002745	tdh	0.54164229408405	2.04723924352165e-09
Untreated	4	MX+	ENSDARG00000003931	cndp2	0.470157816949342	2.17585938217299e-09
Untreated	4	MX+	ENSDARG00000044684	rbp4l	1.52702162639711	3.41601046476095e-09
Untreated	4	MX+	ENSDARG00000068629	cd151l	0.496724547780392	7.52410362166147e-09
Untreated	4	MX+	ENSDARG00000061854	lman2	0.388660100618481	1.01909276498664e-08
Untreated	4	MX+	ENSDARG00000013628	cd164	0.574527373029787	1.6985971548105e-08
Untreated	4	MX+	ENSDARG00000011665	aldoaa	0.31548457184484	1.72161395750693e-08
Untreated	4	MX+	ENSDARG00000010032	cmtm7	0.469277412565312	1.76536177310151e-08
Untreated	4	MX+	ENSDARG00000079605	prmt5	0.471377638416382	2.65872480220043e-08
Untreated	4	MX+	ENSDARG00000030237	pgrmc2	0.476815891501992	6.40696222943962e-08
Untreated	4	MX+	ENSDARG00000028087	aldh2.2	0.475847186018874	6.68279582565551e-08
Untreated	4	MX+	ENSDARG00000009505	prelid3b	0.510486513598089	8.21331629011905e-08
Untreated	4	MX+	ENSDARG00000104413	rogdi	0.298137757918503	1.57456035540176e-07
Untreated	4	MX+	ENSDARG00000091813	si:dkey-21a6.5	0.478759531975497	1.04979065719268e-06
Untreated	4	MX+	ENSDARG00000042214	tmem243a	0.414606344322116	1.8482570202977e-06
Untreated	4	MX+	ENSDARG00000040492	mthfd1b	0.374340368314741	2.46866680178854e-06
Untreated	4	MX+	ENSDARG00000097057	fxyd6l	0.40304646045289	6.95979342260906e-06
Untreated	4	MX+	ENSDARG00000089924	aldh2.1	0.449603656470029	3.70253054554501e-05
Untreated	4	MX+	ENSDARG00000039422	fuom	0.325166256600057	6.54672177377046e-05
Untreated	4	MX+	ENSDARG00000070404	inka1b	0.285085402990839	9.4922292699512e-05
Untreated	4	MX+	ENSDARG00000020497	rab7	0.363027438185419	0.000125177193007976
Untreated	4	MX+	ENSDARG00000059950	plxdc2	0.271771089526013	0.00017145064007267
Untreated	4	MX+	ENSDARG00000032010	slc15a2	0.340285422604611	0.000178020334502943
Untreated	4	MX+	ENSDARG00000031427	calm2a	0.340358428524147	0.000302000781612408
Untreated	4	MX+	ENSDARG00000089767	rnf130	0.351293453650892	0.000313927441534626
Untreated	4	MX+	ENSDARG00000043511	prdx6	0.288287066799397	0.000323316670346213
Untreated	4	MX+	ENSDARG00000076799	rnd3a	0.392776221456939	0.000488772470082174
Untreated	4	MX+	ENSDARG00000009313	zgc:63831	0.33185563269451	0.000859891469441809
Untreated	4	MX+	ENSDARG00000056233	zgc:110591	0.302506373678297	0.0011631529985741
Untreated	4	MX+	ENSDARG00000061764	ahnak	0.41678702544795	0.00156540548972883
Untreated	4	MX+	ENSDARG00000099746	rgs3a	0.360176118663035	0.00172355490315085
Untreated	4	MX+	ENSDARG00000052903	rtkn2b	0.316266029827633	0.0029578390703857
Untreated	4	MX+	ENSDARG00000007597	bloc1s4	0.344441614390459	0.00423719213164894
Untreated	4	MX+	ENSDARG00000103483	litaf	0.301772601645652	0.00462206734125173
Untreated	4	MX+	ENSDARG00000077664	zgc:110239	0.361123030391299	0.00663725111068754
Untreated	4	MX+	ENSDARG00000098671	prelid1a	0.298706645578044	0.0092097155027448
Untreated	4	MX+	ENSDARG00000098972	mrps16	0.339493257591501	0.0130829333609357
Untreated	4	MX+	ENSDARG00000005423	pgam1a	0.270755051375023	0.0443635832015924
Untreated	4	MX+	ENSDARG00000002506	zgc:92818	0.343293336328052	0.0804111239593463
Untreated	4	MX+	ENSDARG00000070822	cnp	0.254434693898533	0.084063856432438
Untreated	4	MX+	ENSDARG00000013804	capns1b	0.300135777752122	0.0883072155175394
Untreated	4	MX+	ENSDARG00000061713	tpd52	0.312851430737831	0.0899583391267163
Untreated	4	MX+	ENSDARG00000042874	phlda2	0.368083480904025	0.104111200723089
Untreated	4	MX+	ENSDARG00000021366	fbp1a	0.28904735920078	0.117147034479041
Untreated	4	MX+	ENSDARG00000068305	mrps14	0.36405463943083	0.224715491083092
Untreated	4	MX+	ENSDARG00000019274	rasd1	0.373045237227745	0.324923566823564
Untreated	4	MX+	ENSDARG00000091348	rtn3	0.252709273221696	0.334016269747195
Untreated	4	MX+	ENSDARG00000001578	echs1	0.449054561171306	0.349293374048529
Untreated	4	MX+	ENSDARG00000098646	mthfd2	0.264628145647096	0.410201114011699
Untreated	4	MX+	ENSDARG00000037935	aldh16a1	0.276586222861086	0.597617549588511
Untreated	4	MX+	ENSDARG00000076066	march6	0.30859357145208	0.755059619562516
Untreated	4	MX+	ENSDARG00000055064	prdx5	0.265070316530062	1
Untreated	4	MX+	ENSDARG00000053656	lypla2	0.279136661828659	1
Untreated	4	MX+	ENSDARG00000027984	gstz1	0.255932948955536	1
Untreated	4	MX+	EGFP	EGFP	0.289874078009716	1
Untreated	4	MX+	ENSDARG00000056929	kdm6bb	0.321645067952272	1
Untreated	4	MX+	ENSDARG00000033596	polr2c	0.251248998061484	1
Untreated	4	MX+	ENSDARG00000014731	cacybp	0.253853150218247	1
Untreated	4	MX+	ENSDARG00000046030	zgc:110339	0.311445792933508	1
Untreated	4	MX+	ENSDARG00000077549	aifm2	0.263791357428445	1
Untreated	4	MX+	ENSDARG00000029695	pgp	0.253808747733274	1
Untreated	4	MX+	ENSDARG00000101074	glud1b	0.26873378564952	1
Untreated	4	MX+	ENSDARG00000101457	cdc42ep4a	0.254887549900022	1
Untreated	4	MX+	ENSDARG00000001873	phgdh	0.297925734703726	1
Untreated	5	twist1a+ NCC	ENSDARG00000033971	prrx1a	0.780670972030499	1.80637540250788e-78
Untreated	5	twist1a+ NCC	ENSDARG00000070494	pdgfra	0.661901189636306	2.97974605389218e-75
Untreated	5	twist1a+ NCC	ENSDARG00000030402	twist1a	2.19947739976397	9.73394013878934e-71
Untreated	5	twist1a+ NCC	ENSDARG00000037804	phlda3	0.81860729155977	9.41474155170554e-67
Untreated	5	twist1a+ NCC	ENSDARG00000055398	foxc1b	0.46949982759705	1.29969113562959e-64
Untreated	5	twist1a+ NCC	ENSDARG00000042027	prrx1b	0.545769033880823	1.34511280196781e-59
Untreated	5	twist1a+ NCC	ENSDARG00000039949	fibina	0.662771429106688	6.69898735832973e-58
Untreated	5	twist1a+ NCC	ENSDARG00000019646	twist3	0.520525338547815	8.64354914551042e-58
Untreated	5	twist1a+ NCC	ENSDARG00000059367	mfap2	1.3828483226819	2.07366672245462e-53
Untreated	5	twist1a+ NCC	ENSDARG00000079964	dlx2a	1.43737842638487	2.2332100265078e-50
Untreated	5	twist1a+ NCC	ENSDARG00000011407	col2a1b	0.608509287936985	1.64240115475199e-49
Untreated	5	twist1a+ NCC	ENSDARG00000094729	apela	0.673922912525435	2.27968524155123e-49
Untreated	5	twist1a+ NCC	ENSDARG00000039304	six1a	0.434914053648822	3.8720611836316e-47
Untreated	5	twist1a+ NCC	ENSDARG00000076532	si:ch211-222l21.1	1.55876995343491	6.67740680811151e-46
Untreated	5	twist1a+ NCC	ENSDARG00000101481	rbp5	0.926263275929861	2.43386284019442e-44
Untreated	5	twist1a+ NCC	ENSDARG00000045753	tmtc2a	0.38444261034841	7.7960775292293e-44
Untreated	5	twist1a+ NCC	ENSDARG00000091481	foxc1a	0.572648257277713	1.41111289214676e-43
Untreated	5	twist1a+ NCC	ENSDARG00000002937	meis1a	0.59309947431515	1.38708273918025e-42
Untreated	5	twist1a+ NCC	ENSDARG00000044485	sall4	0.697063920426203	1.26903263456234e-41
Untreated	5	twist1a+ NCC	ENSDARG00000029263	hoxb3a	0.752429551402543	2.09492190099815e-40
Untreated	5	twist1a+ NCC	ENSDARG00000034043	irx5a	0.483749140018009	1.08882425022704e-39
Untreated	5	twist1a+ NCC	ENSDARG00000030932	fgf10a	0.638568391649566	1.47240376177853e-39
Untreated	5	twist1a+ NCC	ENSDARG00000044803	dhrs3b	0.686387225983396	2.68123524957784e-38
Untreated	5	twist1a+ NCC	ENSDARG00000061140	colec12	0.575286667250906	4.34823551136142e-37
Untreated	5	twist1a+ NCC	ENSDARG00000105223	pmp22a	1.31464362901137	1.66756512707692e-36
Untreated	5	twist1a+ NCC	ENSDARG00000054632	fli1a	0.375753079292931	3.2154605318762e-34
Untreated	5	twist1a+ NCC	ENSDARG00000103092	grem2b	0.836424719838217	1.4758605897517e-33
Untreated	5	twist1a+ NCC	ENSDARG00000077840	meis2b	0.385448429471051	1.18377395205044e-32
Untreated	5	twist1a+ NCC	ENSDARG00000103862	hoxa3a	0.761115634202065	9.96991135405618e-32
Untreated	5	twist1a+ NCC	ENSDARG00000044895	fmoda	0.929349444304784	1.09398321087935e-31
Untreated	5	twist1a+ NCC	ENSDARG00000004169	stmn1a	1.16820133896509	1.52257657399601e-31
Untreated	5	twist1a+ NCC	ENSDARG00000007099	cx43.4	0.878237081666118	1.79273245067702e-31
Untreated	5	twist1a+ NCC	ENSDARG00000100446	si:ch211-286o17.1	0.840203179790026	2.49647097807895e-31
Untreated	5	twist1a+ NCC	ENSDARG00000027749	hirip3	0.715857561691655	7.90529209973193e-31
Untreated	5	twist1a+ NCC	ENSDARG00000073978	crabp2a	0.580572405285882	2.10638596161905e-30
Untreated	5	twist1a+ NCC	ENSDARG00000054155	pcna	1.01905965647956	4.07091100128206e-30
Untreated	5	twist1a+ NCC	ENSDARG00000071586	tgfbi	0.699386667457006	5.06128821020179e-30
Untreated	5	twist1a+ NCC	ENSDARG00000068175	ing5b	0.389663560622171	7.37817765899246e-30
Untreated	5	twist1a+ NCC	NA	rrm2.1	0.955500562030576	1.45299099156716e-29
Untreated	5	twist1a+ NCC	ENSDARG00000057738	hells	1.07625858891646	2.42494241534471e-29
Untreated	5	twist1a+ NCC	ENSDARG00000097691	pclaf	0.730041453358062	7.92126286176775e-29
Untreated	5	twist1a+ NCC	ENSDARG00000016484	dkc1	0.854915866169077	1.70874466405256e-28
Untreated	5	twist1a+ NCC	NA	hnrnpa0l.1	0.545178095141106	1.76894650854028e-28
Untreated	5	twist1a+ NCC	ENSDARG00000041895	cad	0.644777286742741	3.09604875972787e-28
Untreated	5	twist1a+ NCC	ENSDARG00000053990	hmgb2b	0.882220870634314	4.92998598332678e-28
Untreated	5	twist1a+ NCC	ENSDARG00000091967	ttf1	0.561062448218204	8.14037875287856e-28
Untreated	5	twist1a+ NCC	ENSDARG00000025348	igfbp5b	0.441441030751072	1.21659153935149e-27
Untreated	5	twist1a+ NCC	ENSDARG00000101766	ptmab	0.695675161910562	1.67939353680225e-27
Untreated	5	twist1a+ NCC	ENSDARG00000011876	ednraa	0.335899302186204	1.37468132393071e-26
Untreated	5	twist1a+ NCC	ENSDARG00000099247	si:dkey-68o6.5	0.302002414427534	1.57029546109764e-26
Untreated	5	twist1a+ NCC	ENSDARG00000012820	nop56	0.779332280446526	1.94232457442687e-26
Untreated	5	twist1a+ NCC	ENSDARG00000013853	lmo4a	0.375795644734015	2.21794026744826e-26
Untreated	5	twist1a+ NCC	ENSDARG00000017901	tln2a	0.38320724724621	3.52015964335422e-26
Untreated	5	twist1a+ NCC	ENSDARG00000101707	si:ch211-156b7.4	0.717331728288268	6.70099147586092e-26
Untreated	5	twist1a+ NCC	ENSDARG00000042296	dlx5a	0.739741951073279	6.83974922523786e-26
Untreated	5	twist1a+ NCC	ENSDARG00000060041	lig1	0.674760583630273	1.03875754185962e-25
Untreated	5	twist1a+ NCC	ENSDARG00000057683	mcm6	0.897736574653649	1.26531268469479e-25
Untreated	5	twist1a+ NCC	ENSDARG00000057026	ran	0.601085337034223	1.71723907822609e-25
Untreated	5	twist1a+ NCC	ENSDARG00000029764	mef2ca	0.417657417550833	1.94759147524684e-25
Untreated	5	twist1a+ NCC	ENSDARG00000002445	prdm1a	0.408607880746699	3.04167749861655e-25
Untreated	5	twist1a+ NCC	ENSDARG00000024204	mcm3	0.763211409948744	3.3206568861309e-25
Untreated	5	twist1a+ NCC	ENSDARG00000023031	hoxa2b	0.416950777025643	6.49698262143674e-25
Untreated	5	twist1a+ NCC	ENSDARG00000023299	snu13b	0.771110777752063	8.35101445873762e-25
Untreated	5	twist1a+ NCC	ENSDARG00000040764	id1	0.972592886253175	1.39440405290429e-24
Untreated	5	twist1a+ NCC	ENSDARG00000023330	anp32b	0.778091481185463	2.58676549271638e-24
Untreated	5	twist1a+ NCC	ENSDARG00000074526	zbtb16b	0.472560543740317	3.5707194349761e-24
Untreated	5	twist1a+ NCC	ENSDARG00000103672	cirbpa	0.59775812484677	3.77071041865344e-24
Untreated	5	twist1a+ NCC	ENSDARG00000034117	rarga	0.451833843676431	4.51091502113473e-24
Untreated	5	twist1a+ NCC	ENSDARG00000035634	rfc5	0.6046125176175	6.25530883943272e-24
Untreated	5	twist1a+ NCC	ENSDARG00000038139	pdgfbb	0.378415271751106	8.58875297357844e-24
Untreated	5	twist1a+ NCC	ENSDARG00000002304	gins2	0.738045208732994	9.32773129267207e-24
Untreated	5	twist1a+ NCC	ENSDARG00000102798	mcm2	0.822214826120604	1.51587055153127e-23
Untreated	5	twist1a+ NCC	ENSDARG00000037188	rpa2	0.793251267878878	1.69295119688321e-23
Untreated	5	twist1a+ NCC	ENSDARG00000058369	mex3b	0.476292180940486	1.70126315638311e-23
Untreated	5	twist1a+ NCC	ENSDARG00000029722	hmgb2a	0.836213946588475	4.40732303990538e-23
Untreated	5	twist1a+ NCC	ENSDARG00000062152	chaf1a	0.829806002503704	4.49071118898839e-23
Untreated	5	twist1a+ NCC	ENSDARG00000002710	ncl	0.800722788219405	5.36724804690176e-23
Untreated	5	twist1a+ NCC	ENSDARG00000056473	chaf1b	0.412434978582807	7.73411155191945e-23
Untreated	5	twist1a+ NCC	ENSDARG00000099865	hnrnpabb	0.583263058443858	8.12782530841252e-23
Untreated	5	twist1a+ NCC	ENSDARG00000097102	si:ch73-281n10.2	0.863915500192396	8.25090787187189e-23
Untreated	5	twist1a+ NCC	ENSDARG00000069356	adgrl2a	0.333651691795188	1.66070735427977e-22
Untreated	5	twist1a+ NCC	ENSDARG00000014522	cdh6	0.909428898246804	2.47055594339683e-22
Untreated	5	twist1a+ NCC	ENSDARG00000106873	LO018188.1	0.322896041462899	2.50903574365455e-22
Untreated	5	twist1a+ NCC	ENSDARG00000071670	tma7	0.512136774503139	3.03074758430537e-22
Untreated	5	twist1a+ NCC	ENSDARG00000031495	seta	0.744495558015506	3.03089528889164e-22
Untreated	5	twist1a+ NCC	ENSDARG00000101180	mcm7	0.696948594801394	1.50275255198071e-21
Untreated	5	twist1a+ NCC	ENSDARG00000075707	nid2a	0.587009172496221	1.8594400449475e-21
Untreated	5	twist1a+ NCC	ENSDARG00000039208	nasp	0.719180032610014	1.9276230562871e-21
Untreated	5	twist1a+ NCC	ENSDARG00000062326	hmgn7	0.572069781290913	2.2430414609083e-21
Untreated	5	twist1a+ NCC	ENSDARG00000016855	sf3b5	0.607715808772268	3.50937404700565e-21
Untreated	5	twist1a+ NCC	ENSDARG00000020711	rrm2	0.976568003046844	4.3099710434147e-21
Untreated	5	twist1a+ NCC	ENSDARG00000012399	adssl	0.506095734714598	4.4555539254735e-21
Untreated	5	twist1a+ NCC	ENSDARG00000056783	raraa	0.524553969201099	4.67602801977042e-21
Untreated	5	twist1a+ NCC	ENSDARG00000002613	rpa3	0.656535623486521	6.91660208285305e-21
Untreated	5	twist1a+ NCC	ENSDARG00000011648	snrpd1	0.606929134764306	8.2504639463133e-21
Untreated	5	twist1a+ NCC	ENSDARG00000042590	rbm19	0.642273914288089	8.52029301355733e-21
Untreated	5	twist1a+ NCC	ENSDARG00000056150	rbms2b	0.408490585255057	1.08442606646984e-20
Untreated	5	twist1a+ NCC	ENSDARG00000106529	dut	0.635486529001689	3.66932708964147e-20
Untreated	5	twist1a+ NCC	ENSDARG00000063285	ube2t	0.455674671248528	4.93863987081109e-20
Untreated	5	twist1a+ NCC	ENSDARG00000029058	rbbp4	0.752270267521037	1.40367531037488e-19
Untreated	5	twist1a+ NCC	ENSDARG00000053912	fbl	0.616711256308118	1.92423312538504e-19
Untreated	5	twist1a+ NCC	ENSDARG00000087555	si:ch73-308l14.2	0.59020542603119	2.02822757829798e-19
Untreated	5	twist1a+ NCC	ENSDARG00000011404	fen1	0.726024852590485	2.2759352932009e-19
Untreated	5	twist1a+ NCC	ENSDARG00000098359	il17rd	0.339373286887413	3.03525535944734e-19
Untreated	5	twist1a+ NCC	ENSDARG00000104353	nop58	0.661490486634529	4.09917370492257e-19
Untreated	5	twist1a+ NCC	ENSDARG00000057114	hpf1	0.455218182514175	4.18663767814058e-19
Untreated	5	twist1a+ NCC	ENSDARG00000069045	chtf8	0.418098980190462	4.41811701996611e-19
Untreated	5	twist1a+ NCC	ENSDARG00000028335	hmga1a	0.582418608256589	5.4047479762163e-19
Untreated	5	twist1a+ NCC	ENSDARG00000019507	mcm5	0.64393436430437	7.34210952795793e-19
Untreated	5	twist1a+ NCC	ENSDARG00000020504	h3f3b.1	0.659161673570016	1.55472855282427e-18
Untreated	5	twist1a+ NCC	ENSDARG00000078473	nucks1a	0.726127790513287	2.33801129049129e-18
Untreated	5	twist1a+ NCC	ENSDARG00000004189	cbx1a	0.64973949010949	2.41536245526588e-18
Untreated	5	twist1a+ NCC	ENSDARG00000014817	ranbp1	0.656219967272443	2.55874087928641e-18
Untreated	5	twist1a+ NCC	ENSDARG00000035993	sumo3b	0.7042184468905	3.24904268057044e-18
Untreated	5	twist1a+ NCC	ENSDARG00000103919	si:ch73-1a9.3	0.612755012987721	3.49109122819642e-18
Untreated	5	twist1a+ NCC	ENSDARG00000104227	nop10	0.573952755106683	6.74077455195315e-18
Untreated	5	twist1a+ NCC	ENSDARG00000053279	apln	0.342859577749586	8.01324603046206e-18
Untreated	5	twist1a+ NCC	ENSDARG00000002795	meis3	0.340726625109416	8.64716224596843e-18
Untreated	5	twist1a+ NCC	ENSDARG00000098591	tubb2b	0.551891632635775	9.98981094012577e-18
Untreated	5	twist1a+ NCC	ENSDARG00000070959	si:ch211-288g17.3	0.627327105920778	1.4092238146787e-17
Untreated	5	twist1a+ NCC	ENSDARG00000037009	banf1	0.663653251895917	1.49290179849083e-17
Untreated	5	twist1a+ NCC	ENSDARG00000061187	cbx5	0.633982024650798	1.57725447371336e-17
Untreated	5	twist1a+ NCC	ENSDARG00000075559	ppm1g	0.631382613320981	1.76679050262474e-17
Untreated	5	twist1a+ NCC	ENSDARG00000021113	ptmaa	0.560938860472078	1.93520395479293e-17
Untreated	5	twist1a+ NCC	ENSDARG00000079949	supt16h	0.54842760679249	3.28750824407906e-17
Untreated	5	twist1a+ NCC	ENSDARG00000007971	cks1b	0.571896912095912	5.72044540135029e-17
Untreated	5	twist1a+ NCC	ENSDARG00000039578	pa2g4a	0.593815114233688	6.00343266548496e-17
Untreated	5	twist1a+ NCC	ENSDARG00000052721	prim2	0.324043586233458	6.54614327363166e-17
Untreated	5	twist1a+ NCC	ENSDARG00000017676	mmp2	0.267189414096682	6.93067896026992e-17
Untreated	5	twist1a+ NCC	ENSDARG00000087843	cntn1a	0.367252009367175	7.1157770652005e-17
Untreated	5	twist1a+ NCC	ENSDARG00000059276	hoxd4a	0.46481283897646	7.73532224812e-17
Untreated	5	twist1a+ NCC	ENSDARG00000003920	setb	0.587580278107215	9.02394274543745e-17
Untreated	5	twist1a+ NCC	ENSDARG00000080009	bahcc1b	0.476559665167633	9.56681030663054e-17
Untreated	5	twist1a+ NCC	ENSDARG00000018891	rnaseh2a	0.527731654774643	1.14282905067363e-16
Untreated	5	twist1a+ NCC	ENSDARG00000087779	pum3	0.50993577550757	1.17820452877324e-16
Untreated	5	twist1a+ NCC	ENSDARG00000036162	hnrnpa0b	0.464983486502982	1.68636648941846e-16
Untreated	5	twist1a+ NCC	ENSDARG00000005479	tenm3	0.327163594259568	1.78246920188581e-16
Untreated	5	twist1a+ NCC	ENSDARG00000062262	ednrab	0.545407885781068	2.1470503560866e-16
Untreated	5	twist1a+ NCC	ENSDARG00000019529	parp1	0.557232909214811	2.20936054123426e-16
Untreated	5	twist1a+ NCC	ENSDARG00000030441	ppa1b	0.611980661471492	3.14096449073257e-16
Untreated	5	twist1a+ NCC	ENSDARG00000059933	plpp3	0.467542286984572	5.2326887773363e-16
Untreated	5	twist1a+ NCC	ENSDARG00000086411	srsf10b	0.627066546096041	5.27785782201827e-16
Untreated	5	twist1a+ NCC	ENSDARG00000105037	snrpf	0.528361417288478	6.65387143666873e-16
Untreated	5	twist1a+ NCC	ENSDARG00000076659	cdca7b	0.468317201751749	8.46469199366879e-16
Untreated	5	twist1a+ NCC	ENSDARG00000076283	snrpd3l	0.585997561180724	9.15670366351398e-16
Untreated	5	twist1a+ NCC	ENSDARG00000090160	si:dkey-156k2.3	0.401685672009461	9.71204564384386e-16
Untreated	5	twist1a+ NCC	ENSDARG00000045843	apex1	0.56911924216091	9.9485244066842e-16
Untreated	5	twist1a+ NCC	ENSDARG00000040440	snrpd2	0.481653937344307	1.55443725404245e-15
Untreated	5	twist1a+ NCC	ENSDARG00000091831	ddx27	0.683627152054855	2.27024767807108e-15
Untreated	5	twist1a+ NCC	ENSDARG00000015266	mab21l2	0.394036257130766	2.56630153819881e-15
Untreated	5	twist1a+ NCC	ENSDARG00000042927	mapre1a	0.542703972561006	2.73024589945096e-15
Untreated	5	twist1a+ NCC	ENSDARG00000116491	h2afvb	0.467534301629958	2.85357809407773e-15
Untreated	5	twist1a+ NCC	ENSDARG00000027582	angptl7	0.352011504707454	2.88778759069366e-15
Untreated	5	twist1a+ NCC	ENSDARG00000004427	dpy30	0.577029363585041	4.89104238919526e-15
Untreated	5	twist1a+ NCC	ENSDARG00000102832	baz1b	0.416284761115279	6.75438292905822e-15
Untreated	5	twist1a+ NCC	ENSDARG00000037397	ssrp1a	0.652351557366016	8.80944671690604e-15
Untreated	5	twist1a+ NCC	ENSDARG00000074869	si:ch1073-291c23.2	0.374316286428383	9.54901463572909e-15
Untreated	5	twist1a+ NCC	ENSDARG00000014017	rrm1	0.494925974930642	1.28206268223195e-14
Untreated	5	twist1a+ NCC	ENSDARG00000073866	tdp1	0.285633863413667	2.42283027891633e-14
Untreated	5	twist1a+ NCC	ENSDARG00000100558	slbp	0.466641775333564	2.71107738642598e-14
Untreated	5	twist1a+ NCC	ENSDARG00000041299	zgc:110796	0.328696676189386	3.37434936239656e-14
Untreated	5	twist1a+ NCC	ENSDARG00000101813	nap1l1	0.63252708497455	3.42094044985893e-14
Untreated	5	twist1a+ NCC	ENSDARG00000076895	flrt3	0.309376355414625	3.62766967317937e-14
Untreated	5	twist1a+ NCC	ENSDARG00000094191	nup37	0.357844405666307	3.94481299207244e-14
Untreated	5	twist1a+ NCC	ENSDARG00000060004	fzd7a	0.421096619550438	4.00771571852059e-14
Untreated	5	twist1a+ NCC	ENSDARG00000040041	mcm4	0.572402228632396	5.07693305506993e-14
Untreated	5	twist1a+ NCC	ENSDARG00000099572	hmgn2	0.509063986574343	5.17631224456513e-14
Untreated	5	twist1a+ NCC	ENSDARG00000052856	khdrbs1a	0.426773230853012	5.30923437838118e-14
Untreated	5	twist1a+ NCC	ENSDARG00000038312	rcl1	0.55035459309216	5.87119562734138e-14
Untreated	5	twist1a+ NCC	ENSDARG00000030700	ctps1a	0.577236231363755	1.24602272372418e-13
Untreated	5	twist1a+ NCC	ENSDARG00000104541	msh6	0.37251778673968	1.27626894407783e-13
Untreated	5	twist1a+ NCC	ENSDARG00000036675	hnrnpa1b	0.571241590879209	1.58302243598965e-13
Untreated	5	twist1a+ NCC	ENSDARG00000099640	eed	0.359245276124894	1.65095986783821e-13
Untreated	5	twist1a+ NCC	ENSDARG00000006225	ddx39aa	0.540121126797323	1.73467502110044e-13
Untreated	5	twist1a+ NCC	ENSDARG00000021806	zfp36l2	0.261176629241433	1.79510132614685e-13
Untreated	5	twist1a+ NCC	ENSDARG00000003860	cbx3a	0.611501910099697	2.33952564596346e-13
Untreated	5	twist1a+ NCC	ENSDARG00000019791	prmt3	0.285808526129218	2.36917069557489e-13
Untreated	5	twist1a+ NCC	ENSDARG00000042864	rpl7l1	0.560608501799465	2.68351989405687e-13
Untreated	5	twist1a+ NCC	NA	sinhcafl.1	0.394402637954435	3.11690096934638e-13
Untreated	5	twist1a+ NCC	ENSDARG00000058328	lsm7	0.596677658188796	3.19042128902683e-13
Untreated	5	twist1a+ NCC	ENSDARG00000056059	rangap1b	0.325233034161059	3.83095441266202e-13
Untreated	5	twist1a+ NCC	ENSDARG00000018022	msh2	0.355355658158165	4.42106086867585e-13
Untreated	5	twist1a+ NCC	ENSDARG00000051748	ccnd2a	0.627839075528322	6.85017401214149e-13
Untreated	5	twist1a+ NCC	ENSDARG00000007960	hnrnpaba	0.407892274451315	6.93287362446004e-13
Untreated	5	twist1a+ NCC	ENSDARG00000018425	ddx61	0.554402986286413	7.69537410723223e-13
Untreated	5	twist1a+ NCC	ENSDARG00000014685	esco2	0.483777622902424	8.3591662354591e-13
Untreated	5	twist1a+ NCC	ENSDARG00000043304	nop2	0.524851172653162	9.90872413661364e-13
Untreated	5	twist1a+ NCC	ENSDARG00000028119	sumo3a	0.480369189583498	9.9296025159072e-13
Untreated	5	twist1a+ NCC	ENSDARG00000056414	usp1	0.353913522294465	1.12514908206155e-12
Untreated	5	twist1a+ NCC	ENSDARG00000079900	shroom4	0.279011226766137	1.21654799234455e-12
Untreated	5	twist1a+ NCC	ENSDARG00000059075	nip7	0.537362670214803	1.36025342186778e-12
Untreated	5	twist1a+ NCC	ENSDARG00000015111	ddx39ab	0.488918223706103	1.39204529870978e-12
Untreated	5	twist1a+ NCC	ENSDARG00000029252	ssb	0.538108306458691	1.47264825274905e-12
Untreated	5	twist1a+ NCC	ENSDARG00000033175	snrpe	0.445334469695327	1.85683502239254e-12
Untreated	5	twist1a+ NCC	ENSDARG00000077620	cdca7a	0.622914840374633	2.46513446257244e-12
Untreated	5	twist1a+ NCC	ENSDARG00000077815	cdc26	0.376651704014939	2.64429039830596e-12
Untreated	5	twist1a+ NCC	ENSDARG00000042458	rfc4	0.47859339054234	2.97177276518235e-12
Untreated	5	twist1a+ NCC	ENSDARG00000098507	lyar	0.528635414965242	2.9986449572035e-12
Untreated	5	twist1a+ NCC	ENSDARG00000054033	hoxb1b	0.30163603979728	3.23749438224591e-12
Untreated	5	twist1a+ NCC	ENSDARG00000053446	sub1a	0.446763909181182	3.33542672719162e-12
Untreated	5	twist1a+ NCC	ENSDARG00000078214	mybbp1a	0.479108780769474	4.55298589101241e-12
Untreated	5	twist1a+ NCC	NA	naa40.1	0.357267361841351	5.20157649854819e-12
Untreated	5	twist1a+ NCC	ENSDARG00000021120	ndc1	0.310065256465559	6.76204671981282e-12
Untreated	5	twist1a+ NCC	ENSDARG00000015422	ppil1	0.55694292484539	7.20115621211212e-12
Untreated	5	twist1a+ NCC	ENSDARG00000017696	utp25	0.28811757946771	8.67450878129381e-12
Untreated	5	twist1a+ NCC	ENSDARG00000056725	hmgb3a	0.599308250610481	9.83633731283216e-12
Untreated	5	twist1a+ NCC	ENSDARG00000035427	surf6	0.364404618248576	1.04323345259341e-11
Untreated	5	twist1a+ NCC	ENSDARG00000055969	rfc3	0.473478895295331	1.07789192663414e-11
Untreated	5	twist1a+ NCC	ENSDARG00000003938	rpa1	0.442129995378248	1.16506432190778e-11
Untreated	5	twist1a+ NCC	ENSDARG00000030789	ddx18	0.469335015820023	1.22465313408239e-11
Untreated	5	twist1a+ NCC	ENSDARG00000042527	unga	0.353247842559659	1.36003202210269e-11
Untreated	5	twist1a+ NCC	ENSDARG00000003527	mak16	0.556723987892596	1.40333869230934e-11
Untreated	5	twist1a+ NCC	ENSDARG00000101161	orc4	0.433507500583449	1.5350788629441e-11
Untreated	5	twist1a+ NCC	ENSDARG00000004251	dhfr	0.399933182160166	1.65735949324003e-11
Untreated	5	twist1a+ NCC	ENSDARG00000055381	bambia	0.398898369896556	1.73231629453282e-11
Untreated	5	twist1a+ NCC	ENSDARG00000055868	rsl1d1	0.553031948488677	1.78673111888277e-11
Untreated	5	twist1a+ NCC	ENSDARG00000043608	eif4ebp1	0.47024384502507	2.40133906037301e-11
Untreated	5	twist1a+ NCC	ENSDARG00000071652	rrp8	0.295593772019288	3.173887519447e-11
Untreated	5	twist1a+ NCC	ENSDARG00000008278	rcor2	0.35393059397955	3.80513435515039e-11
Untreated	5	twist1a+ NCC	ENSDARG00000075730	dnph1	0.388926265738612	3.85554596640465e-11
Untreated	5	twist1a+ NCC	ENSDARG00000011125	snrpb	0.423614612314876	3.98737088878017e-11
Untreated	5	twist1a+ NCC	ENSDARG00000002591	ruvbl1	0.505933685403679	4.31458772928759e-11
Untreated	5	twist1a+ NCC	ENSDARG00000042520	si:dkey-251i10.3	0.490696281683972	5.55210874775645e-11
Untreated	5	twist1a+ NCC	ENSDARG00000007184	zbtb16a	0.424135157055448	5.89259002557668e-11
Untreated	5	twist1a+ NCC	ENSDARG00000007438	ube2ib	0.462245210921408	6.17909785193239e-11
Untreated	5	twist1a+ NCC	ENSDARG00000068582	rnf44	0.379541222476702	7.71568715347572e-11
Untreated	5	twist1a+ NCC	ENSDARG00000031435	zgc:56493	0.266774606637662	7.89647332534907e-11
Untreated	5	twist1a+ NCC	ENSDARG00000010487	sae1	0.509943405316052	8.03940100737996e-11
Untreated	5	twist1a+ NCC	ENSDARG00000030479	hmgb1b	0.431983825323639	1.15710850911255e-10
Untreated	5	twist1a+ NCC	ENSDARG00000008551	pole3	0.400953345331528	1.20978091961729e-10
Untreated	5	twist1a+ NCC	ENSDARG00000101037	asf1ba	0.53762080493305	1.30952082313099e-10
Untreated	5	twist1a+ NCC	ENSDARG00000054749	lmo4b	0.322461244429962	1.4668810961337e-10
Untreated	5	twist1a+ NCC	ENSDARG00000001241	puf60b	0.484326074350499	1.48003082461349e-10
Untreated	5	twist1a+ NCC	ENSDARG00000075616	polr2k	0.532061383541576	1.56209924815687e-10
Untreated	5	twist1a+ NCC	ENSDARG00000077405	psip1b	0.516034165437338	1.60285756232805e-10
Untreated	5	twist1a+ NCC	ENSDARG00000006514	her6	0.418527191937081	1.62585817849211e-10
Untreated	5	twist1a+ NCC	ENSDARG00000090337	pprc1	0.351466899109217	1.94475921844361e-10
Untreated	5	twist1a+ NCC	ENSDARG00000035957	gmnn	0.338338656564804	1.96643615628547e-10
Untreated	5	twist1a+ NCC	ENSDARG00000024561	nolc1	0.405859792952248	2.43558846182306e-10
Untreated	5	twist1a+ NCC	ENSDARG00000044431	ppig	0.455924453642273	2.61537267280367e-10
Untreated	5	twist1a+ NCC	ENSDARG00000010246	prmt1	0.487907877974471	2.62004818161795e-10
Untreated	5	twist1a+ NCC	ENSDARG00000017741	g3bp1	0.441720438309422	2.69283046394122e-10
Untreated	5	twist1a+ NCC	ENSDARG00000045776	cnbpa	0.370369944197829	2.83198350311171e-10
Untreated	5	twist1a+ NCC	ENSDARG00000024651	snrpa1	0.444477678978948	3.03538458918979e-10
Untreated	5	twist1a+ NCC	ENSDARG00000054929	zgc:110540	0.47318291953616	3.43203855367205e-10
Untreated	5	twist1a+ NCC	ENSDARG00000069422	nhp2	0.459237282992066	3.77942121812424e-10
Untreated	5	twist1a+ NCC	ENSDARG00000023950	znhit3	0.329250016380966	3.90957339044131e-10
Untreated	5	twist1a+ NCC	ENSDARG00000089291	cenpx	0.332031195971247	4.5416128363804e-10
Untreated	5	twist1a+ NCC	ENSDARG00000091150	mki67	0.596305454096339	5.31349845531442e-10
Untreated	5	twist1a+ NCC	ENSDARG00000079815	lyrm7	0.341002324034117	5.60987151080893e-10
Untreated	5	twist1a+ NCC	ENSDARG00000038737	phf20b	0.318529573328281	8.35628673813123e-10
Untreated	5	twist1a+ NCC	ENSDARG00000003941	rrs1	0.49564954486725	8.40166582438946e-10
Untreated	5	twist1a+ NCC	ENSDARG00000061735	hnrnpm	0.512330555785001	8.68662874265468e-10
Untreated	5	twist1a+ NCC	ENSDARG00000025789	chd4b	0.515297640596286	1.07726197393094e-09
Untreated	5	twist1a+ NCC	ENSDARG00000018698	carm1	0.369200171472765	1.11183245453938e-09
Untreated	5	twist1a+ NCC	ENSDARG00000014329	npm1a	0.426053889413825	1.15185465480287e-09
Untreated	5	twist1a+ NCC	ENSDARG00000009494	xrcc1	0.324543642890352	1.19922647739452e-09
Untreated	5	twist1a+ NCC	ENSDARG00000009942	cdc6	0.438560029704336	1.38345790896791e-09
Untreated	5	twist1a+ NCC	ENSDARG00000100366	si:dkey-102m7.3	0.42273681259552	1.38574868032437e-09
Untreated	5	twist1a+ NCC	ENSDARG00000015050	calm3a	0.362237439413265	1.54279179453599e-09
Untreated	5	twist1a+ NCC	ENSDARG00000026454	mis12	0.395481514669324	1.57612476322905e-09
Untreated	5	twist1a+ NCC	ENSDARG00000053857	ccdc187	0.281173022850905	1.89728017450828e-09
Untreated	5	twist1a+ NCC	ENSDARG00000077811	sox11a	0.508588100195517	1.98212685944604e-09
Untreated	5	twist1a+ NCC	ENSDARG00000111509	dtwd1	0.320729892161042	1.98214958334579e-09
Untreated	5	twist1a+ NCC	NA	oscp1a.1	0.315510003075976	2.21917371391137e-09
Untreated	5	twist1a+ NCC	ENSDARG00000005191	ahcy	0.517633047620482	2.26070367986694e-09
Untreated	5	twist1a+ NCC	ENSDARG00000038882	smc4	0.327133434592711	2.34158547725484e-09
Untreated	5	twist1a+ NCC	ENSDARG00000045155	phf5a	0.45162811722205	2.56829897828929e-09
Untreated	5	twist1a+ NCC	ENSDARG00000057691	srsf1a	0.488389799319586	2.67238436466838e-09
Untreated	5	twist1a+ NCC	ENSDARG00000104708	ddx24	0.530011539676596	3.00894876162384e-09
Untreated	5	twist1a+ NCC	ENSDARG00000074242	serbp1a	0.282942288364019	3.06626017342327e-09
Untreated	5	twist1a+ NCC	ENSDARG00000041623	mt2	0.298595442569589	3.22108943375776e-09
Untreated	5	twist1a+ NCC	ENSDARG00000098228	thrap3b	0.455217978913413	3.33558090625662e-09
Untreated	5	twist1a+ NCC	ENSDARG00000103409	uhrf1	0.38044683395227	3.75596132489182e-09
Untreated	5	twist1a+ NCC	ENSDARG00000007377	odc1	0.508939884653904	3.78789934329848e-09
Untreated	5	twist1a+ NCC	ENSDARG00000016999	lin28a	0.26384451936852	3.87386219135435e-09
Untreated	5	twist1a+ NCC	ENSDARG00000098431	si:ch211-43f4.1	0.291291628180135	3.9696178138906e-09
Untreated	5	twist1a+ NCC	ENSDARG00000012215	umps	0.438542904799383	4.03213129526426e-09
Untreated	5	twist1a+ NCC	ENSDARG00000025071	brd8	0.312001492606406	4.21490640535496e-09
Untreated	5	twist1a+ NCC	ENSDARG00000017775	atp5mc3a	0.361392893646554	4.3602187727653e-09
Untreated	5	twist1a+ NCC	ENSDARG00000030756	dnmt1	0.291487367375056	4.53303809286034e-09
Untreated	5	twist1a+ NCC	ENSDARG00000103923	tfap4	0.255853612478417	4.87686305021108e-09
Untreated	5	twist1a+ NCC	ENSDARG00000027689	pold1	0.328194382774429	4.89823823458391e-09
Untreated	5	twist1a+ NCC	ENSDARG00000058292	sephs1	0.362636808559344	5.20936619086698e-09
Untreated	5	twist1a+ NCC	ENSDARG00000028523	inip	0.516450334617068	5.66320399201526e-09
Untreated	5	twist1a+ NCC	ENSDARG00000092546	pdap1a	0.43967232138075	5.73237521373926e-09
Untreated	5	twist1a+ NCC	ENSDARG00000078113	atp5mea	0.417007713289273	6.89123223847384e-09
Untreated	5	twist1a+ NCC	ENSDARG00000042345	si:dkeyp-55f12.3	0.346395271128311	6.9115701082461e-09
Untreated	5	twist1a+ NCC	ENSDARG00000093022	selenoh	0.372054712744403	9.06334740806262e-09
Untreated	5	twist1a+ NCC	ENSDARG00000040443	polr2i	0.479677726178571	9.50551631996276e-09
Untreated	5	twist1a+ NCC	ENSDARG00000006487	anp32a	0.41498700435644	1.02518815565716e-08
Untreated	5	twist1a+ NCC	ENSDARG00000037966	thoc6	0.299027829882305	1.07199922662918e-08
Untreated	5	twist1a+ NCC	ENSDARG00000062650	rif1	0.268893765861971	1.12503360053077e-08
Untreated	5	twist1a+ NCC	ENSDARG00000022232	ppan	0.40744689582904	1.19889389034937e-08
Untreated	5	twist1a+ NCC	ENSDARG00000015239	prpf19	0.440370636367721	1.21145722550033e-08
Untreated	5	twist1a+ NCC	ENSDARG00000045367	tuba1b	0.318079865497769	1.30314854113123e-08
Untreated	5	twist1a+ NCC	ENSDARG00000055753	suv39h1b	0.276970452843499	1.34899155524317e-08
Untreated	5	twist1a+ NCC	ENSDARG00000054334	dctpp1	0.360791333453646	1.48057033830555e-08
Untreated	5	twist1a+ NCC	ENSDARG00000103337	rrp1	0.459305930647831	1.76289683694748e-08
Untreated	5	twist1a+ NCC	ENSDARG00000075211	chd7	0.415302249073658	2.04268963609996e-08
Untreated	5	twist1a+ NCC	ENSDARG00000012495	mphosph10	0.429787663663526	2.2577427196038e-08
Untreated	5	twist1a+ NCC	ENSDARG00000027899	sem1	0.373495266466141	2.3202036963846e-08
Untreated	5	twist1a+ NCC	ENSDARG00000031293	dnajc9	0.369180594560667	2.88719602248878e-08
Untreated	5	twist1a+ NCC	ENSDARG00000044332	zranb2	0.359707630299884	2.96625814687139e-08
Untreated	5	twist1a+ NCC	ENSDARG00000014013	lbr	0.357097294086092	3.32134080886632e-08
Untreated	5	twist1a+ NCC	ENSDARG00000008049	si:dkey-42i9.4	0.318239424795984	3.76047109869145e-08
Untreated	5	twist1a+ NCC	NA	exosc3.1	0.308117939640412	3.82776832895381e-08
Untreated	5	twist1a+ NCC	ENSDARG00000078322	col12a1a	0.345465953931067	3.93792127026894e-08
Untreated	5	twist1a+ NCC	ENSDARG00000076966	pagr1	0.376619780554502	3.94007345358537e-08
Untreated	5	twist1a+ NCC	ENSDARG00000070568	atad5a	0.2907238289576	4.00753490641038e-08
Untreated	5	twist1a+ NCC	ENSDARG00000045159	zdhhc4	0.296852397761009	4.24836646579572e-08
Untreated	5	twist1a+ NCC	ENSDARG00000071336	mif	0.502989285725114	5.2825353286827e-08
Untreated	5	twist1a+ NCC	ENSDARG00000045167	dlgap5	0.336466214924939	5.44319235549686e-08
Untreated	5	twist1a+ NCC	ENSDARG00000099194	CABZ01058261.1	0.401722461555193	5.49716245376217e-08
Untreated	5	twist1a+ NCC	ENSDARG00000011094	ccna2	0.360500653468335	5.97361884972131e-08
Untreated	5	twist1a+ NCC	ENSDARG00000092033	si:dkey-239h2.3	0.382900378952581	6.07022503792737e-08
Untreated	5	twist1a+ NCC	ENSDARG00000023963	tpm4a	0.361736543968756	6.31845219234313e-08
Untreated	5	twist1a+ NCC	ENSDARG00000007720	sub1b	0.36961189971472	6.85461844188107e-08
Untreated	5	twist1a+ NCC	ENSDARG00000023309	spryd4	0.353727366817079	7.9346410946344e-08
Untreated	5	twist1a+ NCC	ENSDARG00000040666	nifk	0.435566172270294	8.9091358050035e-08
Untreated	5	twist1a+ NCC	ENSDARG00000033126	prkrip1	0.335737700241854	9.46868637455933e-08
Untreated	5	twist1a+ NCC	ENSDARG00000035133	pho	0.365358999194639	1.013987923826e-07
Untreated	5	twist1a+ NCC	ENSDARG00000070545	top1l	0.483508271800478	1.10732571479563e-07
Untreated	5	twist1a+ NCC	ENSDARG00000058358	krt8	0.352257829902635	1.14099124743062e-07
Untreated	5	twist1a+ NCC	ENSDARG00000022213	uck2b	0.410992059593775	1.19980594157348e-07
Untreated	5	twist1a+ NCC	ENSDARG00000093622	spc24	0.303026925385799	1.20226311943315e-07
Untreated	5	twist1a+ NCC	ENSDARG00000070046	eny2	0.412754496836328	1.20410419438326e-07
Untreated	5	twist1a+ NCC	ENSDARG00000013016	pole4	0.343379727062794	1.25117764950519e-07
Untreated	5	twist1a+ NCC	ENSDARG00000008105	mettl2a	0.282767625333398	1.2746802051117e-07
Untreated	5	twist1a+ NCC	ENSDARG00000031795	abcf1	0.402829750658121	1.29350651010368e-07
Untreated	5	twist1a+ NCC	ENSDARG00000077264	wdr43	0.42700672140965	1.33936123264808e-07
Untreated	5	twist1a+ NCC	ENSDARG00000025854	ddx51	0.299568103803471	1.35492657900336e-07
Untreated	5	twist1a+ NCC	ENSDARG00000057648	dnttip2	0.331683762931687	1.38678773616327e-07
Untreated	5	twist1a+ NCC	ENSDARG00000012777	nucks1b	0.334946563294209	1.43586761058488e-07
Untreated	5	twist1a+ NCC	ENSDARG00000105012	utp23	0.276265861297428	1.51986681437664e-07
Untreated	5	twist1a+ NCC	ENSDARG00000100505	ddx52	0.392877848553002	1.53651597229414e-07
Untreated	5	twist1a+ NCC	ENSDARG00000057940	dido1	0.420584706152275	1.5657486190271e-07
Untreated	5	twist1a+ NCC	ENSDARG00000041411	rad51	0.346785633484354	1.5708087278226e-07
Untreated	5	twist1a+ NCC	ENSDARG00000052480	pdcd11	0.37258006967112	1.58964542721922e-07
Untreated	5	twist1a+ NCC	NA	hist1h4l.12	0.508855415463909	1.66569796439451e-07
Untreated	5	twist1a+ NCC	ENSDARG00000015070	pola2	0.271171699742276	1.67687343958014e-07
Untreated	5	twist1a+ NCC	ENSDARG00000093999	si:ch73-376l24.6	0.371959857666071	1.78073619555683e-07
Untreated	5	twist1a+ NCC	ENSDARG00000024416	twistnb	0.328299660444386	1.80897241584038e-07
Untreated	5	twist1a+ NCC	ENSDARG00000054154	bms1	0.39458714402674	1.81463525062757e-07
Untreated	5	twist1a+ NCC	ENSDARG00000037640	aurkb	0.398581461883869	1.94426284399865e-07
Untreated	5	twist1a+ NCC	ENSDARG00000006003	mycla	0.312601018841216	1.97874963636662e-07
Untreated	5	twist1a+ NCC	ENSDARG00000059337	tgif1	0.374941349172492	1.99490587408504e-07
Untreated	5	twist1a+ NCC	ENSDARG00000025332	rbm28	0.435576241987963	2.04991257791076e-07
Untreated	5	twist1a+ NCC	ENSDARG00000052103	dtymk	0.252431673910305	2.05598562257064e-07
Untreated	5	twist1a+ NCC	ENSDARG00000014499	nutf2l	0.477800047260666	2.10444880639901e-07
Untreated	5	twist1a+ NCC	ENSDARG00000100990	nme3	0.297662094838466	2.5515932823936e-07
Untreated	5	twist1a+ NCC	ENSDARG00000033965	nup58	0.264592149526821	3.09704989783981e-07
Untreated	5	twist1a+ NCC	ENSDARG00000098375	polr1a	0.30845286457269	3.33337316445645e-07
Untreated	5	twist1a+ NCC	ENSDARG00000003795	idh2	0.393753404971411	3.56677020106475e-07
Untreated	5	twist1a+ NCC	ENSDARG00000008706	paip2b	0.356773667734422	3.7411206087907e-07
Untreated	5	twist1a+ NCC	ENSDARG00000058349	polr2l	0.384109654000188	3.78422000444957e-07
Untreated	5	twist1a+ NCC	ENSDARG00000077226	smarca4a	0.399731841433045	4.27051643938646e-07
Untreated	5	twist1a+ NCC	ENSDARG00000021579	orc5	0.256112274521351	4.39080534791323e-07
Untreated	5	twist1a+ NCC	ENSDARG00000008380	brd7	0.365031265904175	4.40846057500082e-07
Untreated	5	twist1a+ NCC	ENSDARG00000105286	ddx54	0.285445875189641	4.52825298691532e-07
Untreated	5	twist1a+ NCC	ENSDARG00000052348	smarca5	0.412013527577375	4.55717834767372e-07
Untreated	5	twist1a+ NCC	ENSDARG00000058203	smc1al	0.43924505077469	4.87769864310452e-07
Untreated	5	twist1a+ NCC	ENSDARG00000059908	si:ch211-217k17.7	0.459956764307498	5.02885444455056e-07
Untreated	5	twist1a+ NCC	ENSDARG00000042492	si:dkey-250d21.1	0.371735129936842	5.08989003042787e-07
Untreated	5	twist1a+ NCC	ENSDARG00000101300	ssna1	0.285610576046023	5.19266756926803e-07
Untreated	5	twist1a+ NCC	ENSDARG00000006837	mycn	0.49784081652574	5.22155897989006e-07
Untreated	5	twist1a+ NCC	ENSDARG00000044437	cdca5	0.328853054871547	5.50804439059872e-07
Untreated	5	twist1a+ NCC	ENSDARG00000063626	ddx21	0.377524817802783	5.59004439795424e-07
Untreated	5	twist1a+ NCC	ENSDARG00000005772	tsr2	0.423585455002284	5.98287234254679e-07
Untreated	5	twist1a+ NCC	ENSDARG00000006260	tuba8l4	0.406290243090691	6.31687320420331e-07
Untreated	5	twist1a+ NCC	ENSDARG00000016280	eif1ad	0.464938428995558	6.33390689493693e-07
Untreated	5	twist1a+ NCC	ENSDARG00000101624	lmnb2	0.470468874103448	6.51860789477657e-07
Untreated	5	twist1a+ NCC	ENSDARG00000061328	cdon	0.293660470615514	8.33103088596193e-07
Untreated	5	twist1a+ NCC	ENSDARG00000077822	si:dkey-6i22.5	0.257079025556168	8.82000325307951e-07
Untreated	5	twist1a+ NCC	ENSDARG00000070109	ncapg	0.291704106418081	9.00790972130901e-07
Untreated	5	twist1a+ NCC	ENSDARG00000037570	polr1d	0.270852904980625	9.22662195592524e-07
Untreated	5	twist1a+ NCC	ENSDARG00000035573	zgc:86811	0.297451138337142	1.06336373871217e-06
Untreated	5	twist1a+ NCC	ENSDARG00000103594	npm3	0.442512805231589	1.16276134974758e-06
Untreated	5	twist1a+ NCC	ENSDARG00000006395	rbm25b	0.400215771577355	1.17495132441542e-06
Untreated	5	twist1a+ NCC	ENSDARG00000035751	ipo7	0.432727465416733	1.18255386120712e-06
Untreated	5	twist1a+ NCC	ENSDARG00000006900	impdh2	0.255237927467647	1.18540281423997e-06
Untreated	5	twist1a+ NCC	ENSDARG00000004713	mad2l1	0.454350074108568	1.31303482842549e-06
Untreated	5	twist1a+ NCC	ENSDARG00000077732	alyref	0.412509346994106	1.54184211159361e-06
Untreated	5	twist1a+ NCC	ENSDARG00000053021	grsf1	0.312427091399526	1.58002736090022e-06
Untreated	5	twist1a+ NCC	ENSDARG00000060501	dpcd	0.280318313972265	1.66185581576428e-06
Untreated	5	twist1a+ NCC	ENSDARG00000040031	tardbp	0.383647834403416	1.67669546614695e-06
Untreated	5	twist1a+ NCC	ENSDARG00000040245	kpnb3	0.344007791689113	1.91035445388837e-06
Untreated	5	twist1a+ NCC	ENSDARG00000008947	rtf1	0.357721019852911	1.91874654713298e-06
Untreated	5	twist1a+ NCC	ENSDARG00000067838	riox1	0.28913079164523	2.00351490730976e-06
Untreated	5	twist1a+ NCC	ENSDARG00000015921	pwp1	0.317167178485588	2.08747494567806e-06
Untreated	5	twist1a+ NCC	ENSDARG00000042894	tyms	0.358125300705877	2.20356603755116e-06
Untreated	5	twist1a+ NCC	ENSDARG00000016156	fam53b	0.388726639846028	2.22601143860768e-06
Untreated	5	twist1a+ NCC	ENSDARG00000012261	eftud2	0.323201320891686	2.40031603619429e-06
Untreated	5	twist1a+ NCC	ENSDARG00000036855	plagx	0.267203211558216	2.4569231944828e-06
Untreated	5	twist1a+ NCC	ENSDARG00000051923	ccnb1	0.265561586133454	2.95344712544106e-06
Untreated	5	twist1a+ NCC	ENSDARG00000101332	uba2	0.315125168832186	3.1501596148325e-06
Untreated	5	twist1a+ NCC	ENSDARG00000016443	eif3c	0.372985218699973	3.27938067802749e-06
Untreated	5	twist1a+ NCC	ENSDARG00000016010	nup107	0.300144349630177	3.31876888250864e-06
Untreated	5	twist1a+ NCC	ENSDARG00000057484	srsf2a	0.337619941065346	3.38870868609583e-06
Untreated	5	twist1a+ NCC	ENSDARG00000063535	chd4a	0.427212525601561	3.48027149416416e-06
Untreated	5	twist1a+ NCC	ENSDARG00000093374	EPB41L2	0.259536771064316	3.4967400834845e-06
Untreated	5	twist1a+ NCC	ENSDARG00000041530	ppih	0.399751711124824	3.7492357977789e-06
Untreated	5	twist1a+ NCC	ENSDARG00000068894	nrip1b	0.293856677816518	3.75745051193122e-06
Untreated	5	twist1a+ NCC	ENSDARG00000103754	aspm	0.340532375538254	3.81819473891202e-06
Untreated	5	twist1a+ NCC	ENSDARG00000063145	tfam	0.400934776805927	3.81902169263695e-06
Untreated	5	twist1a+ NCC	ENSDARG00000037158	rcc1	0.275593974529872	4.07208280886995e-06
Untreated	5	twist1a+ NCC	ENSDARG00000063627	bop1	0.274613162389949	4.36640030424061e-06
Untreated	5	twist1a+ NCC	ENSDARG00000037109	pwp2h	0.313239316189979	4.6928804473641e-06
Untreated	5	twist1a+ NCC	ENSDARG00000011510	rcc2	0.39048522974782	4.95204728335174e-06
Untreated	5	twist1a+ NCC	ENSDARG00000012949	scml2	0.316222088493048	5.09170325646236e-06
Untreated	5	twist1a+ NCC	ENSDARG00000098935	bxdc2	0.423190078826514	5.13362619883843e-06
Untreated	5	twist1a+ NCC	ENSDARG00000059360	srsf3b	0.357680841859436	5.33302046505876e-06
Untreated	5	twist1a+ NCC	ENSDARG00000014274	rfc2	0.287131529726359	5.80502568977494e-06
Untreated	5	twist1a+ NCC	ENSDARG00000068401	yap1	0.316128660509871	6.36320652191037e-06
Untreated	5	twist1a+ NCC	ENSDARG00000101637	ccnd1	0.401313318198667	6.70630874611418e-06
Untreated	5	twist1a+ NCC	ENSDARG00000103783	cyyr1	0.307021782320232	6.80211651664717e-06
Untreated	5	twist1a+ NCC	ENSDARG00000056914	emg1	0.340829169019109	7.10488965646203e-06
Untreated	5	twist1a+ NCC	ENSDARG00000099667	snrpg	0.327003658330946	9.84465218224668e-06
Untreated	5	twist1a+ NCC	ENSDARG00000007130	mrto4	0.485582466703957	1.00517427720259e-05
Untreated	5	twist1a+ NCC	ENSDARG00000015208	rbb4l	0.423398854292347	1.00550682091206e-05
Untreated	5	twist1a+ NCC	ENSDARG00000028688	exosc2	0.32860303908133	1.09812629103163e-05
Untreated	5	twist1a+ NCC	ENSDARG00000036060	exosc6	0.360338741174542	1.11051617907083e-05
Untreated	5	twist1a+ NCC	ENSDARG00000038505	polr2h	0.376073632372705	1.16605621855913e-05
Untreated	5	twist1a+ NCC	ENSDARG00000006434	polr1e	0.343085967914736	1.2211831227182e-05
Untreated	5	twist1a+ NCC	ENSDARG00000009346	caprin1a	0.33748116780589	1.26914707835232e-05
Untreated	5	twist1a+ NCC	ENSDARG00000019000	smc3	0.261286442315516	1.44704096660555e-05
Untreated	5	twist1a+ NCC	ENSDARG00000015314	zc4h2	0.372100325064567	1.55450206024895e-05
Untreated	5	twist1a+ NCC	ENSDARG00000005536	ubr7	0.408138046089592	1.61278466557467e-05
Untreated	5	twist1a+ NCC	ENSDARG00000041991	rrp9	0.313258921617566	1.63526266202822e-05
Untreated	5	twist1a+ NCC	ENSDARG00000037503	thoc2	0.408212548260754	1.85866172390304e-05
Untreated	5	twist1a+ NCC	ENSDARG00000070922	cnbpb	0.344694917882967	1.87697821359574e-05
Untreated	5	twist1a+ NCC	ENSDARG00000089663	lsm3	0.313796633788922	1.90568879026406e-05
Untreated	5	twist1a+ NCC	ENSDARG00000008740	esf1	0.31126265584513	1.94151747995708e-05
Untreated	5	twist1a+ NCC	ENSDARG00000102624	kif22	0.280708417081405	2.02587145474283e-05
Untreated	5	twist1a+ NCC	ENSDARG00000018006	vrk1	0.335575392587582	2.25274964301372e-05
Untreated	5	twist1a+ NCC	ENSDARG00000026784	robo1	0.321772138761636	2.65196320313859e-05
Untreated	5	twist1a+ NCC	ENSDARG00000018574	sf3b4	0.378696639152524	2.67228356035984e-05
Untreated	5	twist1a+ NCC	ENSDARG00000110700	COX7A2	0.333724216111894	2.85014945820009e-05
Untreated	5	twist1a+ NCC	ENSDARG00000057105	nle1	0.267224546176465	2.96805090100274e-05
Untreated	5	twist1a+ NCC	ENSDARG00000100371	eef2b	0.250820520965589	3.00058288937654e-05
Untreated	5	twist1a+ NCC	ENSDARG00000034916	hat1	0.298093515550077	3.18598415992994e-05
Untreated	5	twist1a+ NCC	ENSDARG00000076526	gar1	0.417480204968317	3.41818661515007e-05
Untreated	5	twist1a+ NCC	ENSDARG00000098635	irf2bp2b	0.308611269819238	3.53062811319972e-05
Untreated	5	twist1a+ NCC	ENSDARG00000024877	ptgr1	0.370075062648642	4.0054820534877e-05
Untreated	5	twist1a+ NCC	ENSDARG00000054980	ebna1bp2	0.420218841165504	4.26111674866474e-05
Untreated	5	twist1a+ NCC	ENSDARG00000055389	si:dkey-67c22.2	0.368732282098392	4.68226065532478e-05
Untreated	5	twist1a+ NCC	ENSDARG00000075380	kri1	0.312536702066719	4.98955761943011e-05
Untreated	5	twist1a+ NCC	ENSDARG00000008732	zgc:66479	0.26631876552009	5.40356410206505e-05
Untreated	5	twist1a+ NCC	ENSDARG00000103553	sf3b3	0.280800228234386	5.60830818518896e-05
Untreated	5	twist1a+ NCC	ENSDARG00000091656	lsm8	0.335530206156221	6.112611809299e-05
Untreated	5	twist1a+ NCC	ENSDARG00000069289	gabpa	0.298828793186566	7.4657380689742e-05
Untreated	5	twist1a+ NCC	ENSDARG00000037410	med28	0.307923829179818	7.46942083844768e-05
Untreated	5	twist1a+ NCC	ENSDARG00000041155	morf4l1	0.323596517856565	7.67861446506156e-05
Untreated	5	twist1a+ NCC	ENSDARG00000076815	eif3s10	0.326262648787355	7.77833057296585e-05
Untreated	5	twist1a+ NCC	ENSDARG00000070656	si:ch211-69g19.2	0.394852212225782	7.89991302345459e-05
Untreated	5	twist1a+ NCC	ENSDARG00000040557	exosc5	0.363682907162725	8.7096715757188e-05
Untreated	5	twist1a+ NCC	ENSDARG00000006219	gnl3	0.343050278824449	8.72084846266027e-05
Untreated	5	twist1a+ NCC	ENSDARG00000001210	arl14ep	0.302850805825765	9.11416831974789e-05
Untreated	5	twist1a+ NCC	ENSDARG00000019765	zgc:158803	0.324913065538882	0.000100343039920467
Untreated	5	twist1a+ NCC	ENSDARG00000008803	marcksb	0.297651366663516	0.000100378540638248
Untreated	5	twist1a+ NCC	ENSDARG00000013478	rrp15	0.305832080267841	0.000101888693366828
Untreated	5	twist1a+ NCC	ENSDARG00000073710	usp7	0.293669245601121	0.000106688381995164
Untreated	5	twist1a+ NCC	ENSDARG00000039429	adka	0.275749094851747	0.000108955186254348
Untreated	5	twist1a+ NCC	ENSDARG00000042484	tle2a	0.264463030657973	0.000116131360755825
Untreated	5	twist1a+ NCC	ENSDARG00000009871	snrpc	0.3596672945615	0.000116575547887507
Untreated	5	twist1a+ NCC	ENSDARG00000055639	ruvbl2	0.304476028435861	0.000121772197711959
Untreated	5	twist1a+ NCC	ENSDARG00000028971	cpsf2	0.286341042843869	0.000125718799638402
Untreated	5	twist1a+ NCC	ENSDARG00000025397	srsf3a	0.357896564450132	0.000135117690120134
Untreated	5	twist1a+ NCC	ENSDARG00000102978	eif4a3	0.384154709553478	0.000138184438083911
Untreated	5	twist1a+ NCC	ENSDARG00000015392	dhx15	0.340413927381254	0.000142040195876008
Untreated	5	twist1a+ NCC	ENSDARG00000115421	n6amt1	0.26356177973	0.000145231762568133
Untreated	5	twist1a+ NCC	ENSDARG00000104889	kpnb1	0.2841847466804	0.000155146633537578
Untreated	5	twist1a+ NCC	ENSDARG00000099309	si:zfos-169g10.3	0.342453750295256	0.000156513181514858
Untreated	5	twist1a+ NCC	ENSDARG00000037177	zc3h13	0.297984746544193	0.000164620568439881
Untreated	5	twist1a+ NCC	ENSDARG00000038290	thoc5	0.251493327301152	0.000169199609363511
Untreated	5	twist1a+ NCC	ENSDARG00000056720	utp3	0.330070723637283	0.000176107127560817
Untreated	5	twist1a+ NCC	ENSDARG00000041113	wdr18	0.269617100806786	0.00017771534719921
Untreated	5	twist1a+ NCC	ENSDARG00000090152	anapc10	0.370592351491641	0.000178515779011181
Untreated	5	twist1a+ NCC	ENSDARG00000101216	meaf6	0.363507207084103	0.000193435257812466
Untreated	5	twist1a+ NCC	ENSDARG00000023003	ccdc12	0.281771827070645	0.000195765463096927
Untreated	5	twist1a+ NCC	ENSDARG00000019191	sept12	0.261292426140982	0.0001983455616977
Untreated	5	twist1a+ NCC	ENSDARG00000006392	exosc9	0.2553590085289	0.000203228756457592
Untreated	5	twist1a+ NCC	ENSDARG00000071878	trmt112	0.336595125471996	0.000212204825508297
Untreated	5	twist1a+ NCC	ENSDARG00000012234	psme3	0.329750962906896	0.000214031947132512
Untreated	5	twist1a+ NCC	ENSDARG00000015990	hcfc1a	0.322627076392768	0.00022264125270924
Untreated	5	twist1a+ NCC	ENSDARG00000070108	dek	0.34916449704891	0.000244094183234853
Untreated	5	twist1a+ NCC	ENSDARG00000026180	prpf8	0.312788183582864	0.000265016827103923
Untreated	5	twist1a+ NCC	ENSDARG00000068289	eif3k	0.351017089851198	0.000274931896513832
Untreated	5	twist1a+ NCC	ENSDARG00000056649	htatsf1	0.272812272542794	0.000291991200734033
Untreated	5	twist1a+ NCC	ENSDARG00000039350	ssbp1	0.271258314009565	0.000303280607792356
Untreated	5	twist1a+ NCC	ENSDARG00000102822	pam16	0.342880243127474	0.000313560235959031
Untreated	5	twist1a+ NCC	ENSDARG00000100129	brd3b	0.27422857767075	0.000323032537453079
Untreated	5	twist1a+ NCC	ENSDARG00000031560	srpk1b	0.295704784070967	0.000335891130907488
Untreated	5	twist1a+ NCC	ENSDARG00000055357	leo1	0.336298546089568	0.000341613749066473
Untreated	5	twist1a+ NCC	ENSDARG00000009881	ier5	0.267114791605357	0.000346958142934244
Untreated	5	twist1a+ NCC	ENSDARG00000035146	polr2j	0.336027711508184	0.000349003829500769
Untreated	5	twist1a+ NCC	ENSDARG00000023160	snrnp40	0.286412158781633	0.000365479320710743
Untreated	5	twist1a+ NCC	ENSDARG00000099776	glula	0.313609651586683	0.000373395014679529
Untreated	5	twist1a+ NCC	ENSDARG00000044820	cstf1	0.308346794120531	0.000384793019004652
Untreated	5	twist1a+ NCC	ENSDARG00000039185	nfyba	0.262975853197954	0.000398642604356045
Untreated	5	twist1a+ NCC	ENSDARG00000007744	tsr1	0.285713319046626	0.000470800093856065
Untreated	5	twist1a+ NCC	ENSDARG00000101900	xrn2	0.363323965050646	0.000483273150892333
Untreated	5	twist1a+ NCC	ENSDARG00000018902	pes	0.371217828554282	0.00053315631513653
Untreated	5	twist1a+ NCC	ENSDARG00000026489	khsrp	0.315995803588571	0.000552285077350142
Untreated	5	twist1a+ NCC	ENSDARG00000103824	hint1	0.353603135250582	0.000578321270981891
Untreated	5	twist1a+ NCC	ENSDARG00000043884	nup43	0.299996199623829	0.000600345172699051
Untreated	5	twist1a+ NCC	ENSDARG00000009273	ppm1da	0.255008875568316	0.000630840377606379
Untreated	5	twist1a+ NCC	ENSDARG00000030155	ssbp3b	0.314014297276895	0.000671357377238689
Untreated	5	twist1a+ NCC	ENSDARG00000006092	rad21a	0.323047053945293	0.000712557789181202
Untreated	5	twist1a+ NCC	ENSDARG00000098334	exosc3	0.255142889467484	0.000920189224293798
Untreated	5	twist1a+ NCC	ENSDARG00000035325	srsf7a	0.348955838966459	0.00101088572597031
Untreated	5	twist1a+ NCC	ENSDARG00000056995	snai1a	0.352169858851018	0.00107992745774386
Untreated	5	twist1a+ NCC	ENSDARG00000070019	taf15	0.314422025779395	0.00112291170355243
Untreated	5	twist1a+ NCC	ENSDARG00000074301	cth	0.313636203024262	0.00115699003305883
Untreated	5	twist1a+ NCC	ENSDARG00000012723	rbm14a	0.253399157695341	0.00118375915293291
Untreated	5	twist1a+ NCC	ENSDARG00000004774	wdr36	0.269169620083959	0.00122443032111726
Untreated	5	twist1a+ NCC	ENSDARG00000042236	atrx	0.401327799904318	0.00125598320325059
Untreated	5	twist1a+ NCC	ENSDARG00000039887	c1qbp	0.324133962575251	0.00137013660783477
Untreated	5	twist1a+ NCC	ENSDARG00000015759	tspan7	0.28892724232134	0.00140349029561331
Untreated	5	twist1a+ NCC	ENSDARG00000087950	CABZ01044053.1	0.276159226235983	0.00144694705295195
Untreated	5	twist1a+ NCC	ENSDARG00000034195	top2b	0.27075585287402	0.00149717567842076
Untreated	5	twist1a+ NCC	ENSDARG00000039667	mrpl38	0.34073083711787	0.00152953069538696
Untreated	5	twist1a+ NCC	ENSDARG00000041435	uba52	0.250602041481758	0.00162391294138349
Untreated	5	twist1a+ NCC	ENSDARG00000014244	rbmx	0.324148635015824	0.00163345317328617
Untreated	5	twist1a+ NCC	ENSDARG00000036625	polr2f	0.31078854663477	0.00180364915705071
Untreated	5	twist1a+ NCC	ENSDARG00000016548	eif5b	0.295589203993588	0.00185437765455375
Untreated	5	twist1a+ NCC	ENSDARG00000097445	si:dkey-195m11.8	0.270537858545506	0.00189424615811976
Untreated	5	twist1a+ NCC	ENSDARG00000044402	nop16	0.320351118219332	0.00207945681407961
Untreated	5	twist1a+ NCC	ENSDARG00000041226	cdc40	0.332201492374478	0.00235378374832718
Untreated	5	twist1a+ NCC	ENSDARG00000004806	grwd1	0.285227276906001	0.00244176401603193
Untreated	5	twist1a+ NCC	ENSDARG00000039958	utp11l	0.252864461537141	0.00322983303851257
Untreated	5	twist1a+ NCC	ENSDARG00000093484	si:dkey-95p16.2	0.312420328268751	0.0034043198636684
Untreated	5	twist1a+ NCC	ENSDARG00000014571	ctnnb1	0.291321123612637	0.00365452112394283
Untreated	5	twist1a+ NCC	ENSDARG00000053395	cdkn2aipnl	0.300241955032619	0.00404160817267278
Untreated	5	twist1a+ NCC	ENSDARG00000057854	sap18	0.301559364614529	0.00467498331251989
Untreated	5	twist1a+ NCC	ENSDARG00000003287	wdr12	0.333382864172784	0.0047362085441952
Untreated	5	twist1a+ NCC	ENSDARG00000098059	fkbp3	0.320375623702634	0.00495837830647401
Untreated	5	twist1a+ NCC	ENSDARG00000087554	cdk1	0.340843542974722	0.00509816085366464
Untreated	5	twist1a+ NCC	ENSDARG00000038635	magoh	0.347304619469997	0.0052662617063837
Untreated	5	twist1a+ NCC	ENSDARG00000006408	hmgb3b	0.312302277297428	0.00539479154584107
Untreated	5	twist1a+ NCC	ENSDARG00000018461	zgc:56095	0.322066458393734	0.00564136641643063
Untreated	5	twist1a+ NCC	ENSDARG00000098574	srsf11	0.309340315250046	0.00564247741846662
Untreated	5	twist1a+ NCC	ENSDARG00000038835	ppid	0.332537179770146	0.00622766849260074
Untreated	5	twist1a+ NCC	ENSDARG00000099175	hmgb1a	0.260005923246518	0.00637599801976021
Untreated	5	twist1a+ NCC	ENSDARG00000052178	eif2s1b	0.344242437054636	0.00675013057224586
Untreated	5	twist1a+ NCC	ENSDARG00000104071	hikeshi	0.314197875822547	0.00702212645322896
Untreated	5	twist1a+ NCC	ENSDARG00000007901	crnkl1	0.271758103443718	0.00805820370438464
Untreated	5	twist1a+ NCC	ENSDARG00000011079	wdr3	0.257607694904805	0.00842634999542731
Untreated	5	twist1a+ NCC	ENSDARG00000090697	eif3ea	0.29116409878678	0.00884227547043812
Untreated	5	twist1a+ NCC	ENSDARG00000077721	knop1	0.302223267786817	0.00918408630119528
Untreated	5	twist1a+ NCC	ENSDARG00000105293	srsf4	0.276562273561716	0.00948742078454049
Untreated	5	twist1a+ NCC	ENSDARG00000036386	rbm4.1	0.319007639775357	0.00966574593924726
Untreated	5	twist1a+ NCC	ENSDARG00000061865	ddx10	0.25612846394058	0.010266936564981
Untreated	5	twist1a+ NCC	ENSDARG00000114670	ube2c	0.467167899920812	0.0106215360404147
Untreated	5	twist1a+ NCC	ENSDARG00000040121	psma2	0.288705783607629	0.0107058562820586
Untreated	5	twist1a+ NCC	ENSDARG00000013075	mrpl11	0.39755390518408	0.0111021939146585
Untreated	5	twist1a+ NCC	ENSDARG00000076509	polr2d	0.297096695104263	0.0130676738499686
Untreated	5	twist1a+ NCC	ENSDARG00000051800	fnbp4	0.273198960642276	0.01346354119434
Untreated	5	twist1a+ NCC	ENSDARG00000020258	ewsr1a	0.300363358199856	0.0138491578872678
Untreated	5	twist1a+ NCC	ENSDARG00000018524	midn	0.280319106233669	0.0139219285933172
Untreated	5	twist1a+ NCC	ENSDARG00000060679	kdm1a	0.325976416076825	0.0147463057137169
Untreated	5	twist1a+ NCC	ENSDARG00000013457	mtrex	0.250297978459095	0.0153531340278626
Untreated	5	twist1a+ NCC	ENSDARG00000020465	ewsr1b	0.284641079451996	0.0164250123365133
Untreated	5	twist1a+ NCC	ENSDARG00000089637	rnaseh2c	0.279280353903815	0.0184545464436659
Untreated	5	twist1a+ NCC	ENSDARG00000020913	ddx56	0.267074986725869	0.0186830126386446
Untreated	5	twist1a+ NCC	ENSDARG00000015325	u2af1	0.302439609852183	0.0188446615738232
Untreated	5	twist1a+ NCC	ENSDARG00000014366	luc7l3	0.303317926891283	0.0209479493480016
Untreated	5	twist1a+ NCC	ENSDARG00000103415	ppp4r3b	0.288888147530045	0.0210973188381558
Untreated	5	twist1a+ NCC	ENSDARG00000069910	gtf2f2a	0.267036725168039	0.0217022168989099
Untreated	5	twist1a+ NCC	ENSDARG00000075883	bub3	0.336681848949445	0.0227568980011584
Untreated	5	twist1a+ NCC	ENSDARG00000022129	rbm4.3	0.262732173749252	0.0233291284737655
Untreated	5	twist1a+ NCC	ENSDARG00000021107	sf3a2	0.260925785205873	0.0234845471344493
Untreated	5	twist1a+ NCC	ENSDARG00000003213	naa15a	0.333795248434497	0.0252993732638497
Untreated	5	twist1a+ NCC	ENSDARG00000046006	med20	0.253176715316283	0.0255574413919407
Untreated	5	twist1a+ NCC	ENSDARG00000035324	hnrnpl	0.268473172357427	0.0263904357670602
Untreated	5	twist1a+ NCC	ENSDARG00000005774	ddx3xb	0.254900513193341	0.0297404079701667
Untreated	5	twist1a+ NCC	ENSDARG00000054290	acin1a	0.326285011934596	0.0306987650391479
Untreated	5	twist1a+ NCC	ENSDARG00000071468	mrpl54	0.283392948298603	0.0327322817894786
Untreated	5	twist1a+ NCC	ENSDARG00000103027	clns1a	0.292698850215823	0.0342731794817254
Untreated	5	twist1a+ NCC	ENSDARG00000005926	ak2	0.282701159095208	0.0352796969537557
Untreated	5	twist1a+ NCC	ENSDARG00000009753	sf3b6	0.290114812496695	0.0402852579054759
Untreated	5	twist1a+ NCC	ENSDARG00000036721	tomm40l	0.260588671020669	0.0441555800166034
Untreated	5	twist1a+ NCC	ENSDARG00000075593	trim71	0.256421207498816	0.044170244594833
Untreated	5	twist1a+ NCC	ENSDARG00000007216	abce1	0.276412399882207	0.0509997473760676
Untreated	5	twist1a+ NCC	ENSDARG00000045351	ccdc58	0.276820011780845	0.0517407391470773
Untreated	5	twist1a+ NCC	ENSDARG00000013250	tars	0.257211502709386	0.0520589661297965
Untreated	5	twist1a+ NCC	ENSDARG00000100264	thumpd1	0.330825863642495	0.0574548005997871
Untreated	5	twist1a+ NCC	ENSDARG00000071573	lsm5	0.277153550674371	0.0787852856582984
Untreated	5	twist1a+ NCC	ENSDARG00000040439	rsl24d1	0.287962984080948	0.0806637565458623
Untreated	5	twist1a+ NCC	ENSDARG00000015851	pnn	0.252541610120021	0.0834148448134969
Untreated	5	twist1a+ NCC	ENSDARG00000092112	tomm40	0.263268710911257	0.08656261007621
Untreated	5	twist1a+ NCC	ENSDARG00000029406	h2afx	0.277242167293731	0.0901342055354988
Untreated	5	twist1a+ NCC	ENSDARG00000040564	hnrnpul1	0.263254409650921	0.0925708207538994
Untreated	5	twist1a+ NCC	ENSDARG00000005551	hnrnph1l	0.256613045290411	0.100257264289639
Untreated	5	twist1a+ NCC	ENSDARG00000041306	mrps25	0.286548779145567	0.110846603878776
Untreated	5	twist1a+ NCC	ENSDARG00000042252	eif4h	0.269905384359071	0.117385924019631
Untreated	5	twist1a+ NCC	ENSDARG00000044299	lmnb1	0.283441071692952	0.118337877758774
Untreated	5	twist1a+ NCC	ENSDARG00000018961	gtpbp4	0.252605782172237	0.12082833653712
Untreated	5	twist1a+ NCC	ENSDARG00000053810	hnrnpc	0.252974325225097	0.14491412457748
Untreated	5	twist1a+ NCC	ENSDARG00000013729	srsf6a	0.256977664147449	0.150841222400771
Untreated	5	twist1a+ NCC	ENSDARG00000037965	srrm2	0.264267638739107	0.168907583281144
Untreated	5	twist1a+ NCC	ENSDARG00000020482	nono	0.268585811658225	0.191190150253976
Untreated	5	twist1a+ NCC	ENSDARG00000023852	lsm4	0.272853555186907	0.234049834731202
Untreated	5	twist1a+ NCC	ENSDARG00000052150	pbx4	0.268605700564134	0.247962892847344
Untreated	5	twist1a+ NCC	ENSDARG00000039880	arpp19b	0.278057140275054	0.273227785413165
Untreated	5	twist1a+ NCC	ENSDARG00000061490	u2surp	0.270913734702499	0.293019494895777
Untreated	5	twist1a+ NCC	ENSDARG00000005023	fkbp9	0.260333438447886	0.29917048982461
Untreated	5	twist1a+ NCC	ENSDARG00000031261	sap30bp	0.258902454389819	0.302219021350881
Untreated	5	twist1a+ NCC	ENSDARG00000069977	myg1	0.270408373678711	0.400304532316685
Untreated	5	twist1a+ NCC	ENSDARG00000017762	srrt	0.271508608966297	0.425639786854928
Untreated	5	twist1a+ NCC	ENSDARG00000061478	igf2bp1	0.290171872420833	0.451817958808172
Untreated	5	twist1a+ NCC	ENSDARG00000020232	eif6	0.271547193561687	0.55437073775189
Untreated	5	twist1a+ NCC	ENSDARG00000060697	kmt2bb	0.273367358813334	0.714064800007154
Untreated	5	twist1a+ NCC	ENSDARG00000020467	safb	0.252627309410825	0.7406638506809
Untreated	5	twist1a+ NCC	ENSDARG00000069013	prdx4	0.296297638391158	0.967954794816487
Untreated	5	twist1a+ NCC	ENSDARG00000038066	kpna2	0.357200334233086	1
Untreated	5	twist1a+ NCC	ENSDARG00000070657	pa2g4b	0.254831693989579	1
Untreated	5	twist1a+ NCC	ENSDARG00000070151	nfyc	0.252096775362504	1
ErbBi	0	twist1a+ NCC	ENSDARG00000030402	twist1a	1.26831031578452	2.11942858996003e-30
ErbBi	0	twist1a+ NCC	ENSDARG00000076532	si:ch211-222l21.1	0.82555496692821	3.43422456788908e-22
ErbBi	0	twist1a+ NCC	ENSDARG00000002710	ncl	0.772211902167857	4.44063967383451e-22
ErbBi	0	twist1a+ NCC	ENSDARG00000023299	snu13b	0.898557977436915	5.88288615842887e-19
ErbBi	0	twist1a+ NCC	ENSDARG00000105223	pmp22a	0.757287976003058	2.60467783531534e-18
ErbBi	0	twist1a+ NCC	ENSDARG00000057738	hells	0.958078209997073	1.86909585046583e-15
ErbBi	0	twist1a+ NCC	ENSDARG00000003920	setb	0.649424324851081	4.52648685485125e-15
ErbBi	0	twist1a+ NCC	ENSDARG00000104353	nop58	0.659398210243797	2.62460430117113e-14
ErbBi	0	twist1a+ NCC	ENSDARG00000053990	hmgb2b	0.496682062693174	7.29801106263922e-13
ErbBi	0	twist1a+ NCC	ENSDARG00000059367	mfap2	0.849805461262434	7.9945698693347e-12
ErbBi	0	twist1a+ NCC	NA	hnrnpa0l.1	0.364235523072642	8.84178838347768e-12
ErbBi	0	twist1a+ NCC	ENSDARG00000011404	fen1	0.765936122566497	1.44866845753353e-11
ErbBi	0	twist1a+ NCC	ENSDARG00000014817	ranbp1	0.632578673648848	7.60205830778983e-11
ErbBi	0	twist1a+ NCC	ENSDARG00000014522	cdh6	0.729290094165975	1.04945058747591e-10
ErbBi	0	twist1a+ NCC	ENSDARG00000045776	cnbpa	0.492294555856246	1.18620253855599e-10
ErbBi	0	twist1a+ NCC	ENSDARG00000037397	ssrp1a	0.71987537719784	1.57403073817793e-10
ErbBi	0	twist1a+ NCC	ENSDARG00000033971	prrx1a	0.658550596793201	1.70041423187135e-10
ErbBi	0	twist1a+ NCC	ENSDARG00000101766	ptmab	0.334185419929588	1.80512099184267e-10
ErbBi	0	twist1a+ NCC	ENSDARG00000012820	nop56	0.619883391132001	2.26627638450952e-10
ErbBi	0	twist1a+ NCC	ENSDARG00000016484	dkc1	0.586181703826332	3.20638980930084e-10
ErbBi	0	twist1a+ NCC	ENSDARG00000031495	seta	0.566247011325755	4.31072621387836e-10
ErbBi	0	twist1a+ NCC	ENSDARG00000004169	stmn1a	0.64823927254702	7.37516263688183e-10
ErbBi	0	twist1a+ NCC	ENSDARG00000099865	hnrnpabb	0.454050629174501	7.40758864874206e-10
ErbBi	0	twist1a+ NCC	ENSDARG00000054155	pcna	0.605369853929175	1.51006311407821e-09
ErbBi	0	twist1a+ NCC	ENSDARG00000037804	phlda3	0.642015285966498	2.82430430085626e-09
ErbBi	0	twist1a+ NCC	ENSDARG00000014329	npm1a	0.474044040704412	3.64278808048405e-09
ErbBi	0	twist1a+ NCC	ENSDARG00000019507	mcm5	0.59504869553534	3.9351765345422e-09
ErbBi	0	twist1a+ NCC	ENSDARG00000103672	cirbpa	0.415227600670732	4.79120544014223e-09
ErbBi	0	twist1a+ NCC	ENSDARG00000039578	pa2g4a	0.631399342970974	4.92691813070924e-09
ErbBi	0	twist1a+ NCC	ENSDARG00000053912	fbl	0.50898874915482	4.99423732501836e-09
ErbBi	0	twist1a+ NCC	ENSDARG00000057026	ran	0.406567680758136	6.08336975662964e-09
ErbBi	0	twist1a+ NCC	ENSDARG00000092546	pdap1a	0.609630569273984	6.62924439492495e-09
ErbBi	0	twist1a+ NCC	ENSDARG00000029058	rbbp4	0.688316210664708	1.01727445166584e-08
ErbBi	0	twist1a+ NCC	ENSDARG00000098591	tubb2b	0.347958992127923	3.62113548234454e-08
ErbBi	0	twist1a+ NCC	ENSDARG00000073978	crabp2a	0.629513749619652	4.1312724130656e-08
ErbBi	0	twist1a+ NCC	ENSDARG00000016855	sf3b5	0.54155547291902	4.37344205695707e-08
ErbBi	0	twist1a+ NCC	ENSDARG00000028335	hmga1a	0.360793731942721	4.59575412175704e-08
ErbBi	0	twist1a+ NCC	ENSDARG00000076283	snrpd3l	0.582158303678249	5.61042229551692e-08
ErbBi	0	twist1a+ NCC	ENSDARG00000020504	h3f3b.1	0.52279287576156	6.22758258095219e-08
ErbBi	0	twist1a+ NCC	ENSDARG00000097102	si:ch73-281n10.2	0.541751886423358	6.81929953878011e-08
ErbBi	0	twist1a+ NCC	ENSDARG00000075707	nid2a	0.64205619995418	1.23426249366255e-07
ErbBi	0	twist1a+ NCC	ENSDARG00000029722	hmgb2a	0.402539871191468	1.27346409529961e-07
ErbBi	0	twist1a+ NCC	ENSDARG00000002613	rpa3	0.603204470170049	2.38724331772023e-07
ErbBi	0	twist1a+ NCC	ENSDARG00000058328	lsm7	0.607847475153002	4.93340266291309e-07
ErbBi	0	twist1a+ NCC	ENSDARG00000103337	rrp1	0.581157590572602	7.11958938666029e-07
ErbBi	0	twist1a+ NCC	ENSDARG00000099247	si:dkey-68o6.5	0.567687922338319	9.80060334207177e-07
ErbBi	0	twist1a+ NCC	ENSDARG00000057683	mcm6	0.59524674173338	1.56479902715607e-06
ErbBi	0	twist1a+ NCC	ENSDARG00000030441	ppa1b	0.575416463705884	1.6440955272456e-06
ErbBi	0	twist1a+ NCC	ENSDARG00000086411	srsf10b	0.54220733731092	1.88688394310584e-06
ErbBi	0	twist1a+ NCC	ENSDARG00000104227	nop10	0.488427456067872	1.97698783988201e-06
ErbBi	0	twist1a+ NCC	ENSDARG00000101813	nap1l1	0.545312278943683	2.06540867687943e-06
ErbBi	0	twist1a+ NCC	ENSDARG00000037188	rpa2	0.611136663160541	2.81574196169021e-06
ErbBi	0	twist1a+ NCC	ENSDARG00000106529	dut	0.572095178899034	4.08844962480964e-06
ErbBi	0	twist1a+ NCC	ENSDARG00000071670	tma7	0.383357801922677	5.24941528902304e-06
ErbBi	0	twist1a+ NCC	ENSDARG00000059075	nip7	0.568499528660414	6.38676617081254e-06
ErbBi	0	twist1a+ NCC	ENSDARG00000098401	fam136a	0.623791634421654	6.61142570556107e-06
ErbBi	0	twist1a+ NCC	ENSDARG00000103862	hoxa3a	0.639932374765309	7.69544461534474e-06
ErbBi	0	twist1a+ NCC	ENSDARG00000017901	tln2a	0.552911779521529	1.12658710985416e-05
ErbBi	0	twist1a+ NCC	ENSDARG00000037009	banf1	0.480073120591465	1.50798324587292e-05
ErbBi	0	twist1a+ NCC	ENSDARG00000003941	rrs1	0.555260024968831	2.05398604474786e-05
ErbBi	0	twist1a+ NCC	ENSDARG00000014499	nutf2l	0.571311082001309	2.10205078743626e-05
ErbBi	0	twist1a+ NCC	ENSDARG00000011648	snrpd1	0.495039136727424	2.69892867239582e-05
ErbBi	0	twist1a+ NCC	ENSDARG00000020711	rrm2	0.564763952792173	2.7118347034007e-05
ErbBi	0	twist1a+ NCC	ENSDARG00000023330	anp32b	0.459001642256722	2.93724668517482e-05
ErbBi	0	twist1a+ NCC	ENSDARG00000024204	mcm3	0.534061921388988	3.77113946693431e-05
ErbBi	0	twist1a+ NCC	ENSDARG00000091831	ddx27	0.510924651470886	5.62196741416859e-05
ErbBi	0	twist1a+ NCC	ENSDARG00000103092	grem2b	0.634248686724351	5.90429218860507e-05
ErbBi	0	twist1a+ NCC	ENSDARG00000056150	rbms2b	0.512221764696982	6.70405380745606e-05
ErbBi	0	twist1a+ NCC	ENSDARG00000070494	pdgfra	0.582712596893939	6.72522919918774e-05
ErbBi	0	twist1a+ NCC	ENSDARG00000101180	mcm7	0.521710274157918	7.11226791308873e-05
ErbBi	0	twist1a+ NCC	ENSDARG00000040440	snrpd2	0.406208067210235	8.33318126143364e-05
ErbBi	0	twist1a+ NCC	ENSDARG00000055868	rsl1d1	0.514254321034686	8.49817946343901e-05
ErbBi	0	twist1a+ NCC	ENSDARG00000007099	cx43.4	0.570707142697433	9.66550118550381e-05
ErbBi	0	twist1a+ NCC	ENSDARG00000041895	cad	0.444725425430051	0.000112585371937883
ErbBi	0	twist1a+ NCC	ENSDARG00000062326	hmgn7	0.401443360080178	0.000115541043678935
ErbBi	0	twist1a+ NCC	NA	rrm2.1	0.629668954371748	0.000117190970957691
ErbBi	0	twist1a+ NCC	ENSDARG00000036162	hnrnpa0b	0.378541373179911	0.000121710507558938
ErbBi	0	twist1a+ NCC	ENSDARG00000040557	exosc5	0.52189681965196	0.000198867179341582
ErbBi	0	twist1a+ NCC	ENSDARG00000116491	h2afvb	0.322945117742069	0.0002473988053255
ErbBi	0	twist1a+ NCC	ENSDARG00000062152	chaf1a	0.570204878887346	0.000248235746870793
ErbBi	0	twist1a+ NCC	ENSDARG00000029252	ssb	0.501951587116051	0.000283809379304603
ErbBi	0	twist1a+ NCC	ENSDARG00000087555	si:ch73-308l14.2	0.514003517984086	0.000288381503130957
ErbBi	0	twist1a+ NCC	ENSDARG00000031795	abcf1	0.460876467049043	0.000297189723281933
ErbBi	0	twist1a+ NCC	ENSDARG00000042864	rpl7l1	0.442420767177709	0.000339148969764108
ErbBi	0	twist1a+ NCC	ENSDARG00000079964	dlx2a	0.474921360951818	0.00035566005099646
ErbBi	0	twist1a+ NCC	ENSDARG00000102798	mcm2	0.566513362683911	0.000358274962833277
ErbBi	0	twist1a+ NCC	ENSDARG00000092033	si:dkey-239h2.3	0.449137840211188	0.000423501086732943
ErbBi	0	twist1a+ NCC	ENSDARG00000103824	hint1	0.482834711504781	0.000426059073164308
ErbBi	0	twist1a+ NCC	ENSDARG00000054033	hoxb1b	0.490133465045974	0.000432936598397151
ErbBi	0	twist1a+ NCC	ENSDARG00000044485	sall4	0.588283223784446	0.000507316183661503
ErbBi	0	twist1a+ NCC	ENSDARG00000102353	ddx47	0.51445760338908	0.00074378693459849
ErbBi	0	twist1a+ NCC	ENSDARG00000039208	nasp	0.43910228638974	0.000992037713560419
ErbBi	0	twist1a+ NCC	ENSDARG00000093484	si:dkey-95p16.2	0.495910529634658	0.00105985536085668
ErbBi	0	twist1a+ NCC	ENSDARG00000010246	prmt1	0.414007705656508	0.0010916813836477
ErbBi	0	twist1a+ NCC	ENSDARG00000006837	mycn	0.465673680819421	0.00109242999786471
ErbBi	0	twist1a+ NCC	ENSDARG00000012234	psme3	0.449025632786906	0.00113110166577575
ErbBi	0	twist1a+ NCC	ENSDARG00000077620	cdca7a	0.473118419098755	0.00113169720522388
ErbBi	0	twist1a+ NCC	ENSDARG00000101707	si:ch211-156b7.4	0.466977445313554	0.00117618758723928
ErbBi	0	twist1a+ NCC	ENSDARG00000015422	ppil1	0.461489405695654	0.00118182434993341
ErbBi	0	twist1a+ NCC	ENSDARG00000069422	nhp2	0.442366578495082	0.00145393771640747
ErbBi	0	twist1a+ NCC	ENSDARG00000089626	ptges3b	0.397704712705703	0.00161116042036235
ErbBi	0	twist1a+ NCC	ENSDARG00000006219	gnl3	0.480128034303464	0.00189663717882595
ErbBi	0	twist1a+ NCC	ENSDARG00000007960	hnrnpaba	0.268444144526973	0.00196523492459031
ErbBi	0	twist1a+ NCC	ENSDARG00000103594	npm3	0.486762032464627	0.00220809867200724
ErbBi	0	twist1a+ NCC	ENSDARG00000027749	hirip3	0.405022953920424	0.00227552158973672
ErbBi	0	twist1a+ NCC	ENSDARG00000028119	sumo3a	0.39457812158619	0.00263046068876662
ErbBi	0	twist1a+ NCC	ENSDARG00000090386	cd3eap	0.458269744560368	0.00302140591918017
ErbBi	0	twist1a+ NCC	ENSDARG00000007377	odc1	0.502645701406699	0.00317717713520349
ErbBi	0	twist1a+ NCC	ENSDARG00000071336	mif	0.568152014638074	0.00319642481346787
ErbBi	0	twist1a+ NCC	ENSDARG00000014569	hnrnpr	0.385894220367369	0.00341339063530322
ErbBi	0	twist1a+ NCC	ENSDARG00000016307	mrpl46	0.347943831624337	0.00347656062887537
ErbBi	0	twist1a+ NCC	ENSDARG00000027582	angptl7	0.574650318077655	0.00353616052027877
ErbBi	0	twist1a+ NCC	ENSDARG00000053446	sub1a	0.311168496993937	0.0037591170504138
ErbBi	0	twist1a+ NCC	ENSDARG00000039667	mrpl38	0.371371624546424	0.00403768166767764
ErbBi	0	twist1a+ NCC	ENSDARG00000059276	hoxd4a	0.517254921131285	0.00412887633298614
ErbBi	0	twist1a+ NCC	ENSDARG00000034916	hat1	0.36120219134388	0.00431278655708843
ErbBi	0	twist1a+ NCC	ENSDARG00000059933	plpp3	0.515881083448522	0.00451629915200345
ErbBi	0	twist1a+ NCC	ENSDARG00000042590	rbm19	0.4313612479816	0.0051682224664793
ErbBi	0	twist1a+ NCC	ENSDARG00000030789	ddx18	0.535249506832181	0.00522640112920634
ErbBi	0	twist1a+ NCC	ENSDARG00000061187	cbx5	0.46140779250011	0.00540492506151414
ErbBi	0	twist1a+ NCC	ENSDARG00000090160	si:dkey-156k2.3	0.308870109195092	0.00546443567508129
ErbBi	0	twist1a+ NCC	ENSDARG00000039949	fibina	0.404697256394523	0.00548943250147404
ErbBi	0	twist1a+ NCC	ENSDARG00000062650	rif1	0.333504973170755	0.0064253758961639
ErbBi	0	twist1a+ NCC	ENSDARG00000100505	ddx52	0.411729541964772	0.00659096000867296
ErbBi	0	twist1a+ NCC	ENSDARG00000042296	dlx5a	0.430235775453268	0.00704839954095619
ErbBi	0	twist1a+ NCC	ENSDARG00000042345	si:dkeyp-55f12.3	0.449747753078301	0.00960661167358992
ErbBi	0	twist1a+ NCC	ENSDARG00000038505	polr2h	0.481769452581975	0.00978708799910461
ErbBi	0	twist1a+ NCC	ENSDARG00000070545	top1l	0.479836077423823	0.0106388133172541
ErbBi	0	twist1a+ NCC	ENSDARG00000053395	cdkn2aipnl	0.454365239397098	0.0112290971061848
ErbBi	0	twist1a+ NCC	ENSDARG00000040041	mcm4	0.374414605659671	0.011513154841431
ErbBi	0	twist1a+ NCC	ENSDARG00000042458	rfc4	0.38130571909026	0.0135524423758947
ErbBi	0	twist1a+ NCC	ENSDARG00000013250	tars	0.399019208817964	0.0136176851896649
ErbBi	0	twist1a+ NCC	ENSDARG00000098507	lyar	0.499427793523585	0.013743802158364
ErbBi	0	twist1a+ NCC	ENSDARG00000076659	cdca7b	0.359482445455858	0.014069030458405
ErbBi	0	twist1a+ NCC	ENSDARG00000006260	tuba8l4	0.407706338891279	0.0141418166930373
ErbBi	0	twist1a+ NCC	ENSDARG00000060489	mrpl32	0.407879794239084	0.0157883562229708
ErbBi	0	twist1a+ NCC	ENSDARG00000055381	bambia	0.410233348714075	0.0165304121552106
ErbBi	0	twist1a+ NCC	ENSDARG00000089663	lsm3	0.417748358153697	0.016579579731015
ErbBi	0	twist1a+ NCC	ENSDARG00000011510	rcc2	0.337760907993899	0.0167881488175826
ErbBi	0	twist1a+ NCC	ENSDARG00000009871	snrpc	0.427820852952901	0.0179285069946475
ErbBi	0	twist1a+ NCC	ENSDARG00000041991	rrp9	0.408249135945048	0.0185575528966505
ErbBi	0	twist1a+ NCC	ENSDARG00000040184	syncrip	0.281533811224191	0.0195885333694514
ErbBi	0	twist1a+ NCC	ENSDARG00000002267	dcaf13	0.406067944703055	0.0201588246329387
ErbBi	0	twist1a+ NCC	ENSDARG00000013016	pole4	0.400373885587671	0.0205780666456907
ErbBi	0	twist1a+ NCC	ENSDARG00000104034	arid3b	0.348954839147045	0.0206324452886354
ErbBi	0	twist1a+ NCC	ENSDARG00000105037	snrpf	0.368173044865035	0.0244478380726878
ErbBi	0	twist1a+ NCC	ENSDARG00000018022	msh2	0.368456037214219	0.0250748382193493
ErbBi	0	twist1a+ NCC	ENSDARG00000044402	nop16	0.429280207034946	0.0261660773285514
ErbBi	0	twist1a+ NCC	ENSDARG00000035634	rfc5	0.388156955928007	0.0279551363051228
ErbBi	0	twist1a+ NCC	ENSDARG00000008976	mdn1	0.352606360336014	0.0292033097527143
ErbBi	0	twist1a+ NCC	ENSDARG00000056914	emg1	0.373790341171153	0.0322751401923036
ErbBi	0	twist1a+ NCC	ENSDARG00000067975	atp5if1a	0.34989011205829	0.0345468002497501
ErbBi	0	twist1a+ NCC	ENSDARG00000053047	eif2s2	0.309207014120959	0.0362413800342254
ErbBi	0	twist1a+ NCC	ENSDARG00000030700	ctps1a	0.366088737517358	0.0365824751864039
ErbBi	0	twist1a+ NCC	NA	naa40.1	0.364536054393733	0.0396421075906044
ErbBi	0	twist1a+ NCC	ENSDARG00000078473	nucks1a	0.396103317736898	0.0406705430327082
ErbBi	0	twist1a+ NCC	ENSDARG00000089291	cenpx	0.345785552426937	0.0406883078246451
ErbBi	0	twist1a+ NCC	ENSDARG00000100446	si:ch211-286o17.1	0.45519181259276	0.0412443628318961
ErbBi	0	twist1a+ NCC	ENSDARG00000055639	ruvbl2	0.367739686625365	0.0413439344886998
ErbBi	0	twist1a+ NCC	ENSDARG00000045914	si:ch211-51e12.7	0.311978266601772	0.0463285582361981
ErbBi	0	twist1a+ NCC	ENSDARG00000002720	utp15	0.296935450123859	0.0473161941793832
ErbBi	0	twist1a+ NCC	ENSDARG00000101637	ccnd1	0.389664964938347	0.0474595675482071
ErbBi	0	twist1a+ NCC	ENSDARG00000100558	slbp	0.349415331192679	0.0481445852476987
ErbBi	0	twist1a+ NCC	ENSDARG00000007744	tsr1	0.425896897438736	0.0485434286894107
ErbBi	0	twist1a+ NCC	ENSDARG00000062262	ednrab	0.315068125105736	0.0522282591653254
ErbBi	0	twist1a+ NCC	ENSDARG00000023003	ccdc12	0.350298284360758	0.0621691245047928
ErbBi	0	twist1a+ NCC	ENSDARG00000076526	gar1	0.408508448966243	0.0652889638499456
ErbBi	0	twist1a+ NCC	ENSDARG00000028523	inip	0.375311313158472	0.0680595432323775
ErbBi	0	twist1a+ NCC	ENSDARG00000039424	snrpb2	0.395260724434277	0.0689268020363816
ErbBi	0	twist1a+ NCC	ENSDARG00000023160	snrnp40	0.413624079016807	0.0712123488516736
ErbBi	0	twist1a+ NCC	ENSDARG00000007216	abce1	0.472762142961032	0.0714366551797844
ErbBi	0	twist1a+ NCC	ENSDARG00000004251	dhfr	0.351754432610352	0.0714491389430291
ErbBi	0	twist1a+ NCC	ENSDARG00000061228	pfdn4	0.348032434825874	0.0762557314064605
ErbBi	0	twist1a+ NCC	ENSDARG00000097630	si:ch211-282b22.1	0.360772142574546	0.081861716556269
ErbBi	0	twist1a+ NCC	ENSDARG00000058369	mex3b	0.37324491621629	0.0835439490537515
ErbBi	0	twist1a+ NCC	ENSDARG00000075559	ppm1g	0.365489516070951	0.0847527628933561
ErbBi	0	twist1a+ NCC	ENSDARG00000035993	sumo3b	0.35214612778718	0.0862658575331502
ErbBi	0	twist1a+ NCC	ENSDARG00000032327	usp36	0.311000422763358	0.0997389660253046
ErbBi	0	twist1a+ NCC	ENSDARG00000005551	hnrnph1l	0.393790847144147	0.102718637153318
ErbBi	0	twist1a+ NCC	ENSDARG00000078214	mybbp1a	0.409304851818423	0.104074798376426
ErbBi	0	twist1a+ NCC	ENSDARG00000017741	g3bp1	0.392461920568474	0.104860232842891
ErbBi	0	twist1a+ NCC	ENSDARG00000035987	psmg2	0.464295268503612	0.106280990092705
ErbBi	0	twist1a+ NCC	ENSDARG00000097691	pclaf	0.436172462440422	0.113257864630482
ErbBi	0	twist1a+ NCC	ENSDARG00000038312	rcl1	0.402919655299113	0.116690226229904
ErbBi	0	twist1a+ NCC	ENSDARG00000008551	pole3	0.347855384821514	0.12678230876766
ErbBi	0	twist1a+ NCC	ENSDARG00000012495	mphosph10	0.302441028699387	0.140420336290753
ErbBi	0	twist1a+ NCC	ENSDARG00000018574	sf3b4	0.403478945418375	0.141964348226476
ErbBi	0	twist1a+ NCC	ENSDARG00000098391	psmg3	0.403908601170934	0.148709100477509
ErbBi	0	twist1a+ NCC	ENSDARG00000040245	kpnb3	0.342266558605618	0.149326204444099
ErbBi	0	twist1a+ NCC	ENSDARG00000104708	ddx24	0.339643110425112	0.150111735566011
ErbBi	0	twist1a+ NCC	ENSDARG00000011125	snrpb	0.371984819018083	0.161463510714835
ErbBi	0	twist1a+ NCC	ENSDARG00000089480	si:dkey-12j5.1	0.445152004068679	0.163118507352764
ErbBi	0	twist1a+ NCC	ENSDARG00000077473	mych	0.382231332427269	0.172307844389527
ErbBi	0	twist1a+ NCC	ENSDARG00000091001	mycbp	0.35376079584175	0.174905823715508
ErbBi	0	twist1a+ NCC	ENSDARG00000040666	nifk	0.365211406853394	0.180427840767745
ErbBi	0	twist1a+ NCC	ENSDARG00000054154	bms1	0.319065477202196	0.182226553031344
ErbBi	0	twist1a+ NCC	ENSDARG00000045565	noc4l	0.312764237358039	0.184177255884633
ErbBi	0	twist1a+ NCC	ENSDARG00000079949	supt16h	0.413252915579757	0.184497396552441
ErbBi	0	twist1a+ NCC	ENSDARG00000043608	eif4ebp1	0.315082325557675	0.186128396568381
ErbBi	0	twist1a+ NCC	ENSDARG00000068755	exosc8	0.354756339416069	0.189357361424866
ErbBi	0	twist1a+ NCC	ENSDARG00000058349	polr2l	0.337822008037276	0.189371763347621
ErbBi	0	twist1a+ NCC	ENSDARG00000059908	si:ch211-217k17.7	0.414352837902107	0.189911617721201
ErbBi	0	twist1a+ NCC	ENSDARG00000075616	polr2k	0.316118887973371	0.203525131808174
ErbBi	0	twist1a+ NCC	ENSDARG00000099667	snrpg	0.329206420260851	0.205803866983273
ErbBi	0	twist1a+ NCC	ENSDARG00000019529	parp1	0.329688869665134	0.213925106796318
ErbBi	0	twist1a+ NCC	ENSDARG00000101037	asf1ba	0.471308184881251	0.222631268036734
ErbBi	0	twist1a+ NCC	ENSDARG00000101481	rbp5	0.384978511020746	0.230913164335759
ErbBi	0	twist1a+ NCC	ENSDARG00000002304	gins2	0.322458287673656	0.231923786833122
ErbBi	0	twist1a+ NCC	ENSDARG00000033175	snrpe	0.295929949367676	0.234438053891504
ErbBi	0	twist1a+ NCC	ENSDARG00000039887	c1qbp	0.399348531583859	0.234997772924182
ErbBi	0	twist1a+ NCC	ENSDARG00000040764	id1	0.283636616513514	0.270009824466015
ErbBi	0	twist1a+ NCC	ENSDARG00000007720	sub1b	0.325995900294592	0.27336063386625
ErbBi	0	twist1a+ NCC	ENSDARG00000101347	CABZ01068251.1	0.376158141783486	0.284569632881272
ErbBi	0	twist1a+ NCC	ENSDARG00000015314	zc4h2	0.314827207546959	0.307297790521523
ErbBi	0	twist1a+ NCC	ENSDARG00000071573	lsm5	0.420142255027717	0.318937405329116
ErbBi	0	twist1a+ NCC	ENSDARG00000057484	srsf2a	0.353789198638021	0.321671627267417
ErbBi	0	twist1a+ NCC	ENSDARG00000045367	tuba1b	0.358203790383748	0.323156012984516
ErbBi	0	twist1a+ NCC	ENSDARG00000070657	pa2g4b	0.376140469122978	0.329727151657352
ErbBi	0	twist1a+ NCC	ENSDARG00000028688	exosc2	0.312656516952061	0.339948715143292
ErbBi	0	twist1a+ NCC	ENSDARG00000029263	hoxb3a	0.342322502372548	0.365668994644499
ErbBi	0	twist1a+ NCC	ENSDARG00000010487	sae1	0.304859190846587	0.371939866770202
ErbBi	0	twist1a+ NCC	ENSDARG00000038768	mrpl12	0.398681280284315	0.382862884992082
ErbBi	0	twist1a+ NCC	ENSDARG00000043884	nup43	0.356242308319043	0.385332926013532
ErbBi	0	twist1a+ NCC	ENSDARG00000004189	cbx1a	0.391090777312602	0.430228657046862
ErbBi	0	twist1a+ NCC	ENSDARG00000071878	trmt112	0.329312465950506	0.444093198582062
ErbBi	0	twist1a+ NCC	ENSDARG00000045155	phf5a	0.29468790561635	0.445796904229731
ErbBi	0	twist1a+ NCC	ENSDARG00000022213	uck2b	0.3152621405679	0.503040256481666
ErbBi	0	twist1a+ NCC	ENSDARG00000043304	nop2	0.420541018281191	0.505548288512931
ErbBi	0	twist1a+ NCC	ENSDARG00000014915	ndufab1b	0.289212033688079	0.514398845623852
ErbBi	0	twist1a+ NCC	ENSDARG00000020258	ewsr1a	0.386778616626535	0.531216614557009
ErbBi	0	twist1a+ NCC	ENSDARG00000068886	mrpl14	0.293454199742738	0.597746394291152
ErbBi	0	twist1a+ NCC	ENSDARG00000054980	ebna1bp2	0.379679815875913	0.604152017579947
ErbBi	0	twist1a+ NCC	ENSDARG00000018425	ddx61	0.393470093687769	0.617603421581181
ErbBi	0	twist1a+ NCC	ENSDARG00000021973	st13	0.375620605032236	0.622011966124963
ErbBi	0	twist1a+ NCC	ENSDARG00000008732	zgc:66479	0.330215383229091	0.656776461192141
ErbBi	0	twist1a+ NCC	ENSDARG00000070959	si:ch211-288g17.3	0.323874945019663	0.669974290164568
ErbBi	0	twist1a+ NCC	ENSDARG00000098059	fkbp3	0.352325958814765	0.707304852422578
ErbBi	0	twist1a+ NCC	ENSDARG00000012261	eftud2	0.282991444857158	0.739625810193842
ErbBi	0	twist1a+ NCC	ENSDARG00000061735	hnrnpm	0.29575976316151	0.779253840343002
ErbBi	0	twist1a+ NCC	ENSDARG00000003860	cbx3a	0.357921817429705	0.780756180621216
ErbBi	0	twist1a+ NCC	ENSDARG00000026489	khsrp	0.304743478300975	0.800749264915223
ErbBi	0	twist1a+ NCC	ENSDARG00000056995	snai1a	0.415662372092156	0.814760477796037
ErbBi	0	twist1a+ NCC	ENSDARG00000014017	rrm1	0.329701798198198	0.856768355506975
ErbBi	0	twist1a+ NCC	ENSDARG00000035264	riok2	0.300378953249499	0.868339989398967
ErbBi	0	twist1a+ NCC	ENSDARG00000104889	kpnb1	0.286366124096088	0.869783241624929
ErbBi	0	twist1a+ NCC	ENSDARG00000032985	mrpl27	0.352219058471859	0.889423099603113
ErbBi	0	twist1a+ NCC	ENSDARG00000098783	polr2b	0.379354376428615	0.947086820030558
ErbBi	0	twist1a+ NCC	ENSDARG00000059360	srsf3b	0.27149475215407	0.969612085283685
ErbBi	0	twist1a+ NCC	ENSDARG00000007130	mrto4	0.334335060562722	0.983128529765172
ErbBi	0	twist1a+ NCC	ENSDARG00000071652	rrp8	0.357567892655639	0.983299879697629
ErbBi	0	twist1a+ NCC	ENSDARG00000078113	atp5mea	0.288244557913412	1
ErbBi	0	twist1a+ NCC	ENSDARG00000008740	esf1	0.434429339721562	1
ErbBi	0	twist1a+ NCC	ENSDARG00000041530	ppih	0.376902828695358	1
ErbBi	0	twist1a+ NCC	ENSDARG00000087779	pum3	0.293814635934447	1
ErbBi	0	twist1a+ NCC	ENSDARG00000041314	ndufb9	0.297098186774436	1
ErbBi	0	twist1a+ NCC	ENSDARG00000015325	u2af1	0.313310097235809	1
ErbBi	0	twist1a+ NCC	ENSDARG00000004525	zgc:63882	0.315935444759683	1
ErbBi	0	twist1a+ NCC	ENSDARG00000013075	mrpl11	0.324927434137056	1
ErbBi	0	twist1a+ NCC	ENSDARG00000007385	cct7	0.297382804061179	1
ErbBi	0	twist1a+ NCC	ENSDARG00000042527	unga	0.268240076833493	1
ErbBi	0	twist1a+ NCC	ENSDARG00000077264	wdr43	0.333861006840362	1
ErbBi	0	twist1a+ NCC	ENSDARG00000042927	mapre1a	0.260604201772748	1
ErbBi	0	twist1a+ NCC	ENSDARG00000060150	psmd11a	0.318732592967951	1
ErbBi	0	twist1a+ NCC	ENSDARG00000015208	rbb4l	0.379340166932438	1
ErbBi	0	twist1a+ NCC	ENSDARG00000012949	scml2	0.293733834942179	1
ErbBi	0	twist1a+ NCC	ENSDARG00000051748	ccnd2a	0.407493069668328	1
ErbBi	0	twist1a+ NCC	ENSDARG00000038635	magoh	0.323988248247119	1
ErbBi	0	twist1a+ NCC	ENSDARG00000023963	tpm4a	0.365749289692313	1
ErbBi	0	twist1a+ NCC	ENSDARG00000059070	gars	0.267928835474191	1
ErbBi	0	twist1a+ NCC	ENSDARG00000102546	cdk11b	0.266039687158516	1
ErbBi	0	twist1a+ NCC	ENSDARG00000015638	gemin2	0.396165559629031	1
ErbBi	0	twist1a+ NCC	ENSDARG00000015392	dhx15	0.261328892769986	1
ErbBi	0	twist1a+ NCC	ENSDARG00000013800	snrpd3	0.344018719902061	1
ErbBi	0	twist1a+ NCC	ENSDARG00000097753	slirp	0.263555447811478	1
ErbBi	0	twist1a+ NCC	ENSDARG00000004527	pin4	0.292649610330695	1
ErbBi	0	twist1a+ NCC	ENSDARG00000013150	dhx16	0.315439712443397	1
ErbBi	0	twist1a+ NCC	ENSDARG00000001057	bysl	0.332807614085139	1
ErbBi	0	twist1a+ NCC	ENSDARG00000035573	zgc:86811	0.334326605311837	1
ErbBi	0	twist1a+ NCC	ENSDARG00000070046	eny2	0.323548877272277	1
ErbBi	0	twist1a+ NCC	ENSDARG00000020595	gnl3l	0.308486096739533	1
ErbBi	0	twist1a+ NCC	ENSDARG00000032431	mpv17	0.411172665939276	1
ErbBi	0	twist1a+ NCC	ENSDARG00000007081	pias4a	0.323886737438496	1
ErbBi	0	twist1a+ NCC	ENSDARG00000003795	idh2	0.279780567917003	1
ErbBi	0	twist1a+ NCC	ENSDARG00000041411	rad51	0.339845922702101	1
ErbBi	0	twist1a+ NCC	ENSDARG00000058467	prpf40a	0.366051607990415	1
ErbBi	0	twist1a+ NCC	ENSDARG00000098130	bola3	0.292842282925903	1
ErbBi	0	twist1a+ NCC	ENSDARG00000060065	ubap2b	0.294169317709529	1
ErbBi	0	twist1a+ NCC	ENSDARG00000103409	uhrf1	0.314043196857456	1
ErbBi	0	twist1a+ NCC	ENSDARG00000042520	si:dkey-251i10.3	0.302263868472335	1
ErbBi	0	twist1a+ NCC	ENSDARG00000054259	nat10	0.285179709409854	1
ErbBi	0	twist1a+ NCC	ENSDARG00000015111	ddx39ab	0.303819779218466	1
ErbBi	0	twist1a+ NCC	ENSDARG00000022410	rrp12	0.277806630757081	1
ErbBi	0	twist1a+ NCC	ENSDARG00000016280	eif1ad	0.325552330176613	1
ErbBi	0	twist1a+ NCC	ENSDARG00000102832	baz1b	0.265205777362935	1
ErbBi	0	twist1a+ NCC	ENSDARG00000041623	mt2	0.365940468591369	1
ErbBi	0	twist1a+ NCC	ENSDARG00000012777	nucks1b	0.330329518775934	1
ErbBi	0	twist1a+ NCC	ENSDARG00000037675	npm1b	0.285191577180869	1
ErbBi	0	twist1a+ NCC	ENSDARG00000075677	mrpl17	0.299554462620485	1
ErbBi	0	twist1a+ NCC	ENSDARG00000052480	pdcd11	0.305081164139538	1
ErbBi	0	twist1a+ NCC	ENSDARG00000060041	lig1	0.369442202591155	1
ErbBi	0	twist1a+ NCC	ENSDARG00000003527	mak16	0.34410306985977	1
ErbBi	0	twist1a+ NCC	ENSDARG00000014685	esco2	0.30082378152515	1
ErbBi	0	twist1a+ NCC	ENSDARG00000044820	cstf1	0.368579944154597	1
ErbBi	0	twist1a+ NCC	ENSDARG00000043865	timm9	0.318838423865837	1
ErbBi	0	twist1a+ NCC	ENSDARG00000101161	orc4	0.29423911765555	1
ErbBi	0	twist1a+ NCC	ENSDARG00000037229	denr	0.293750519591751	1
ErbBi	0	twist1a+ NCC	ENSDARG00000070828	actl6a	0.272221817464848	1
ErbBi	0	twist1a+ NCC	ENSDARG00000015930	rwdd1	0.327449837261667	1
ErbBi	0	twist1a+ NCC	ENSDARG00000098935	bxdc2	0.266240568261295	1
ErbBi	0	twist1a+ NCC	ENSDARG00000052178	eif2s1b	0.302630974332289	1
ErbBi	0	twist1a+ NCC	ENSDARG00000012215	umps	0.303680350260247	1
ErbBi	0	twist1a+ NCC	ENSDARG00000023309	spryd4	0.331573480395677	1
ErbBi	0	twist1a+ NCC	ENSDARG00000036625	polr2f	0.290614682010714	1
ErbBi	0	twist1a+ NCC	ENSDARG00000054907	cox7a2l	0.291156590212049	1
ErbBi	0	twist1a+ NCC	ENSDARG00000018902	pes	0.356056909396346	1
ErbBi	0	twist1a+ NCC	ENSDARG00000087950	CABZ01044053.1	0.271644092643022	1
ErbBi	0	twist1a+ NCC	ENSDARG00000022232	ppan	0.331412880821336	1
ErbBi	0	twist1a+ NCC	ENSDARG00000009753	sf3b6	0.338107657217474	1
ErbBi	0	twist1a+ NCC	ENSDARG00000011921	txnl1	0.295071957256967	1
ErbBi	0	twist1a+ NCC	ENSDARG00000004427	dpy30	0.291829012046763	1
ErbBi	0	twist1a+ NCC	ENSDARG00000103369	taldo1	0.358510182976782	1
ErbBi	0	twist1a+ NCC	ENSDARG00000008706	paip2b	0.256416706651432	1
ErbBi	0	twist1a+ NCC	ENSDARG00000009653	lhfpl2a	0.3041191632961	1
ErbBi	0	twist1a+ NCC	ENSDARG00000101082	eif3s6ip	0.301044918651855	1
ErbBi	0	twist1a+ NCC	ENSDARG00000003938	rpa1	0.351791066416068	1
ErbBi	0	twist1a+ NCC	ENSDARG00000018914	hnrnpk	0.297464122647763	1
ErbBi	0	twist1a+ NCC	ENSDARG00000076334	mrpl43	0.304659204898786	1
ErbBi	0	twist1a+ NCC	ENSDARG00000006019	tktb	0.319886068966697	1
ErbBi	0	twist1a+ NCC	ENSDARG00000017762	srrt	0.263297313911153	1
ErbBi	0	twist1a+ NCC	ENSDARG00000005536	ubr7	0.306613107171941	1
ErbBi	0	twist1a+ NCC	ENSDARG00000057854	sap18	0.294565502247603	1
ErbBi	0	twist1a+ NCC	ENSDARG00000055389	si:dkey-67c22.2	0.264559020031419	1
ErbBi	0	twist1a+ NCC	ENSDARG00000063145	tfam	0.31305022724117	1
ErbBi	0	twist1a+ NCC	ENSDARG00000074526	zbtb16b	0.277104766636638	1
ErbBi	0	twist1a+ NCC	ENSDARG00000004714	tcf12	0.277637502233318	1
ErbBi	0	twist1a+ NCC	ENSDARG00000015524	prps1a	0.304161410091548	1
ErbBi	0	twist1a+ NCC	ENSDARG00000045843	apex1	0.283091388797377	1
ErbBi	0	twist1a+ NCC	ENSDARG00000041887	sf3a1	0.331897415331609	1
ErbBi	0	twist1a+ NCC	ENSDARG00000013478	rrp15	0.271458813523252	1
ErbBi	0	twist1a+ NCC	ENSDARG00000093448	mpc1	0.30470252157807	1
ErbBi	0	twist1a+ NCC	ENSDARG00000068582	rnf44	0.267973853619837	1
ErbBi	0	twist1a+ NCC	ENSDARG00000021112	c1d	0.346266440118089	1
ErbBi	0	twist1a+ NCC	ENSDARG00000011958	ctnnbl1	0.33059413580277	1
ErbBi	0	twist1a+ NCC	ENSDARG00000071060	naa10	0.287692730730228	1
ErbBi	0	twist1a+ NCC	ENSDARG00000101332	uba2	0.254487887832028	1
ErbBi	0	twist1a+ NCC	ENSDARG00000014898	ncbp2	0.267380961038291	1
ErbBi	0	twist1a+ NCC	ENSDARG00000010965	psma8	0.261854270147182	1
ErbBi	0	twist1a+ NCC	ENSDARG00000044332	zranb2	0.264244925450697	1
ErbBi	0	twist1a+ NCC	ENSDARG00000075380	kri1	0.280172644216936	1
ErbBi	0	twist1a+ NCC	ENSDARG00000091563	snw1	0.293938195891344	1
ErbBi	0	twist1a+ NCC	ENSDARG00000015990	hcfc1a	0.260558915411569	1
ErbBi	0	twist1a+ NCC	ENSDARG00000104071	hikeshi	0.286521198546074	1
ErbBi	0	twist1a+ NCC	ENSDARG00000035325	srsf7a	0.268240423043565	1
ErbBi	0	twist1a+ NCC	ENSDARG00000020232	eif6	0.318628114295756	1
ErbBi	0	twist1a+ NCC	ENSDARG00000074572	zgc:56304	0.278586740328563	1
ErbBi	0	twist1a+ NCC	ENSDARG00000010194	eif4bb	0.265102691394061	1
ErbBi	0	twist1a+ NCC	ENSDARG00000035751	ipo7	0.333782638816567	1
ErbBi	0	twist1a+ NCC	ENSDARG00000056720	utp3	0.259872904369017	1
ErbBi	0	twist1a+ NCC	ENSDARG00000023532	pinx1	0.295147416836882	1
ErbBi	0	twist1a+ NCC	ENSDARG00000012603	eif3ja	0.31489662150067	1
ErbBi	0	twist1a+ NCC	ENSDARG00000037410	med28	0.263514706993746	1
ErbBi	0	twist1a+ NCC	ENSDARG00000006225	ddx39aa	0.285076165947035	1
ErbBi	0	twist1a+ NCC	ENSDARG00000005827	eif2s1a	0.26946049574319	1
ErbBi	0	twist1a+ NCC	ENSDARG00000102978	eif4a3	0.281023831661515	1
ErbBi	0	twist1a+ NCC	ENSDARG00000059654	eif3ba	0.260733528296239	1
ErbBi	0	twist1a+ NCC	ENSDARG00000063249	mrpl9	0.296996938877502	1
ErbBi	0	twist1a+ NCC	ENSDARG00000102590	polr3h	0.275642178337635	1
ErbBi	0	twist1a+ NCC	ENSDARG00000024651	snrpa1	0.323024437467032	1
ErbBi	0	twist1a+ NCC	ENSDARG00000043960	rpf2	0.270579320364358	1
ErbBi	0	twist1a+ NCC	ENSDARG00000058463	ndufab1a	0.250447573312104	1
ErbBi	0	twist1a+ NCC	ENSDARG00000024561	nolc1	0.302998661641519	1
ErbBi	0	twist1a+ NCC	ENSDARG00000036060	exosc6	0.326161208110081	1
ErbBi	0	twist1a+ NCC	ENSDARG00000041306	mrps25	0.303413575471018	1
ErbBi	0	twist1a+ NCC	ENSDARG00000008278	rcor2	0.295815422266751	1
ErbBi	0	twist1a+ NCC	ENSDARG00000101914	metrnla	0.31697330717827	1
ErbBi	0	twist1a+ NCC	ENSDARG00000003526	psma5	0.295578956878349	1
ErbBi	0	twist1a+ NCC	ENSDARG00000014244	rbmx	0.305971512537443	1
ErbBi	0	twist1a+ NCC	ENSDARG00000011079	wdr3	0.337554826174489	1
ErbBi	0	twist1a+ NCC	ENSDARG00000024416	twistnb	0.252777225614019	1
ErbBi	0	twist1a+ NCC	ENSDARG00000025332	rbm28	0.252469947231086	1
ErbBi	0	twist1a+ NCC	ENSDARG00000090337	pprc1	0.348800706141555	1
ErbBi	0	twist1a+ NCC	ENSDARG00000015921	pwp1	0.258713206310962	1
ErbBi	0	twist1a+ NCC	ENSDARG00000017397	smarcc1a	0.250558143538058	1
ErbBi	0	twist1a+ NCC	ENSDARG00000030368	naa15b	0.281328168284261	1
ErbBi	0	twist1a+ NCC	ENSDARG00000080009	bahcc1b	0.299866984060495	1
ErbBi	0	twist1a+ NCC	ENSDARG00000036721	tomm40l	0.295930873355997	1
ErbBi	0	twist1a+ NCC	ENSDARG00000077815	cdc26	0.251725324540969	1
ErbBi	0	twist1a+ NCC	ENSDARG00000101624	lmnb2	0.284150315691874	1
ErbBi	0	twist1a+ NCC	ENSDARG00000014571	ctnnb1	0.25883054644301	1
ErbBi	0	twist1a+ NCC	ENSDARG00000021984	ndufa2	0.266540691939446	1
ErbBi	0	twist1a+ NCC	ENSDARG00000113969	supt4h1	0.277656756801845	1
ErbBi	0	twist1a+ NCC	ENSDARG00000027649	cpsf3	0.281132034006788	1
ErbBi	0	twist1a+ NCC	ENSDARG00000098228	thrap3b	0.285183328002755	1
ErbBi	0	twist1a+ NCC	ENSDARG00000102333	fcf1	0.257222209422	1
ErbBi	0	twist1a+ NCC	ENSDARG00000100938	hint2	0.301918689247096	1
ErbBi	0	twist1a+ NCC	ENSDARG00000011740	u2af2b	0.331153745615036	1
ErbBi	0	twist1a+ NCC	ENSDARG00000018698	carm1	0.292898167760532	1
ErbBi	0	twist1a+ NCC	ENSDARG00000005191	ahcy	0.271482986813732	1
ErbBi	0	twist1a+ NCC	ENSDARG00000060199	mrpl18	0.278131180102864	1
ErbBi	0	twist1a+ NCC	ENSDARG00000008502	pno1	0.257445104437636	1
ErbBi	0	twist1a+ NCC	ENSDARG00000027899	sem1	0.250660659679326	1
ErbBi	0	twist1a+ NCC	ENSDARG00000077405	psip1b	0.268300534953445	1
ErbBi	1	Early melanoblasts	ENSDARG00000024540	tspan36	1.90917585627518	1.35394042912528e-32
ErbBi	1	Early melanoblasts	ENSDARG00000002593	slc45a2	1.76844485981423	2.30462813913905e-32
ErbBi	1	Early melanoblasts	ENSDARG00000091298	pmela	2.06729406909604	1.06756084445731e-31
ErbBi	1	Early melanoblasts	ENSDARG00000023394	slc37a2	1.55553364199468	3.95269944670727e-30
ErbBi	1	Early melanoblasts	ENSDARG00000056151	tyrp1b	2.18619935895815	2.033545412921e-29
ErbBi	1	Early melanoblasts	ENSDARG00000006008	dct	1.98126294495977	5.42496892785763e-26
ErbBi	1	Early melanoblasts	ENSDARG00000022315	atp6v1g1	1.24747277084652	6.86625753973848e-26
ErbBi	1	Early melanoblasts	ENSDARG00000057853	atp6v0ca	1.37282401386324	7.91168518111335e-25
ErbBi	1	Early melanoblasts	ENSDARG00000011076	zgc:91968	1.59454647195748	1.78657256306123e-24
ErbBi	1	Early melanoblasts	ENSDARG00000077653	rabl6b	1.42830183853975	8.31767495511478e-24
ErbBi	1	Early melanoblasts	ENSDARG00000008861	tfap2e	1.28408387589489	2.13502561255374e-23
ErbBi	1	Early melanoblasts	ENSDARG00000042428	gstt1a	1.32884296823888	1.81069398212506e-22
ErbBi	1	Early melanoblasts	ENSDARG00000044767	tspan10	1.32865183198258	5.46658240848258e-22
ErbBi	1	Early melanoblasts	ENSDARG00000104068	gstp1	1.57760869582158	1.48828228710031e-21
ErbBi	1	Early melanoblasts	ENSDARG00000055283	id2a	1.1325296154682	3.12191355205222e-21
ErbBi	1	Early melanoblasts	ENSDARG00000057575	pnp4a	1.35222573771154	8.50216999656424e-21
ErbBi	1	Early melanoblasts	ENSDARG00000040190	qdpra	1.28098274853324	8.34508929812925e-20
ErbBi	1	Early melanoblasts	ENSDARG00000102051	mtbl	1.4208338645355	2.43028901005267e-19
ErbBi	1	Early melanoblasts	ENSDARG00000092240	si:ch211-243a20.3	1.5818350366717	1.94026364184997e-18
ErbBi	1	Early melanoblasts	ENSDARG00000033179	tmem243b	1.16319882463559	1.23184066763235e-17
ErbBi	1	Early melanoblasts	ENSDARG00000090634	smim29	1.15178385076877	2.26466847936088e-17
ErbBi	1	Early melanoblasts	ENSDARG00000034572	gpr143	1.02254033918785	1.04223986023122e-16
ErbBi	1	Early melanoblasts	ENSDARG00000013968	psap	1.12682252733753	1.24879748769487e-16
ErbBi	1	Early melanoblasts	ENSDARG00000016128	ap3m2	1.00887995437521	1.68669331290122e-16
ErbBi	1	Early melanoblasts	ENSDARG00000008413	atp11a	0.995414069540471	1.73726048123621e-16
ErbBi	1	Early melanoblasts	ENSDARG00000103846	hspa5	1.08030564670017	5.29147078271395e-16
ErbBi	1	Early melanoblasts	ENSDARG00000036427	slc3a2a	1.07836646397462	1.10451596557123e-15
ErbBi	1	Early melanoblasts	ENSDARG00000031981	pcbd1	1.07429684962511	1.16889571818997e-15
ErbBi	1	Early melanoblasts	ENSDARG00000069461	rnaseka	1.02740987182492	1.67377831973468e-15
ErbBi	1	Early melanoblasts	ENSDARG00000029204	tyrp1a	1.68552468358299	1.76286801728038e-15
ErbBi	1	Early melanoblasts	ENSDARG00000035622	xbp1	0.959858559387345	2.22325523827805e-15
ErbBi	1	Early melanoblasts	ENSDARG00000102482	zgc:165573	1.05160090699104	2.49550300705751e-15
ErbBi	1	Early melanoblasts	ENSDARG00000029036	rab32a	1.0601372092237	2.85227495194345e-15
ErbBi	1	Early melanoblasts	ENSDARG00000029663	rab1ab	0.868929423710976	4.81464894322572e-15
ErbBi	1	Early melanoblasts	ENSDARG00000039077	tyr	1.06414066970116	8.61446082745851e-15
ErbBi	1	Early melanoblasts	ENSDARG00000077082	agtrap	1.07497989258766	1.0462214041734e-14
ErbBi	1	Early melanoblasts	ENSDARG00000057698	ctsd	1.0653254526916	1.9529223913962e-14
ErbBi	1	Early melanoblasts	ENSDARG00000035715	marcksl1b	0.720860287466468	1.9791672409434e-14
ErbBi	1	Early melanoblasts	ENSDARG00000035880	atp6v1c1b	0.950418756122849	2.05886592155493e-14
ErbBi	1	Early melanoblasts	ENSDARG00000043257	ckbb	1.12130814610473	6.68616609623198e-14
ErbBi	1	Early melanoblasts	ENSDARG00000020143	pah	0.942876230815668	2.34712276671413e-13
ErbBi	1	Early melanoblasts	ENSDARG00000103522	si:zfos-943e10.1	1.03045393233946	2.53745294704822e-13
ErbBi	1	Early melanoblasts	ENSDARG00000007347	degs1	1.0536578253731	2.54517999116472e-13
ErbBi	1	Early melanoblasts	ENSDARG00000043180	gpd1b	1.07813111436137	1.49539562696168e-12
ErbBi	1	Early melanoblasts	ENSDARG00000042214	tmem243a	0.974025639829822	3.38536524547114e-12
ErbBi	1	Early melanoblasts	ENSDARG00000008735	atp6ap2	0.971086237020219	4.11344321199319e-12
ErbBi	1	Early melanoblasts	ENSDARG00000114387	CU499336.2	1.70589511133086	5.58111435251568e-12
ErbBi	1	Early melanoblasts	ENSDARG00000053468	adam10a	0.920503364790253	9.17732721529267e-12
ErbBi	1	Early melanoblasts	ENSDARG00000018637	sec61g	0.639725090890176	2.14807892739071e-11
ErbBi	1	Early melanoblasts	ENSDARG00000044179	rbms2a	0.968492036404389	2.53020487419892e-11
ErbBi	1	Early melanoblasts	ENSDARG00000104871	LEPROTL1	0.909718745679424	3.65581571206156e-11
ErbBi	1	Early melanoblasts	ENSDARG00000013961	slc31a1	0.701068717158402	4.37601556790948e-11
ErbBi	1	Early melanoblasts	ENSDARG00000037153	atp6ap1b	0.898749634762874	5.32097723508777e-11
ErbBi	1	Early melanoblasts	ENSDARG00000035519	histh1l	0.8403273244478	6.81172782689658e-11
ErbBi	1	Early melanoblasts	ENSDARG00000016623	si:ch211-195b13.1	0.78887944550157	8.51963946499884e-11
ErbBi	1	Early melanoblasts	ENSDARG00000008886	msx1b	0.790733247047843	1.25107039998802e-10
ErbBi	1	Early melanoblasts	ENSDARG00000093064	SMIM18	1.23742298159741	1.25868440239992e-10
ErbBi	1	Early melanoblasts	ENSDARG00000013443	atp6v1ba	0.979042200484284	1.42254911114597e-10
ErbBi	1	Early melanoblasts	ENSDARG00000000853	dstyk	0.840913602299123	3.77512786479611e-10
ErbBi	1	Early melanoblasts	ENSDARG00000041691	bhlhe41	0.748003086590591	5.25791588499144e-10
ErbBi	1	Early melanoblasts	ENSDARG00000003732	mitfa	0.941830677962481	5.56410885861777e-10
ErbBi	1	Early melanoblasts	ENSDARG00000010977	rab34b	0.816086104352802	6.09134693164515e-10
ErbBi	1	Early melanoblasts	ENSDARG00000040039	pttg1ipb	0.97989143287828	9.09516203861689e-10
ErbBi	1	Early melanoblasts	ENSDARG00000037488	canx	0.686814503773159	9.82641093359212e-10
ErbBi	1	Early melanoblasts	ENSDARG00000054578	arl6ip1	0.945092820041624	1.02989381733689e-09
ErbBi	1	Early melanoblasts	ENSDARG00000018976	sptlc2a	0.900800858076512	1.41184228984323e-09
ErbBi	1	Early melanoblasts	ENSDARG00000030694	atp6v1e1b	0.863294861438171	1.5032620733239e-09
ErbBi	1	Early melanoblasts	ENSDARG00000087303	cebpd	0.863860556361259	1.84340980449037e-09
ErbBi	1	Early melanoblasts	ENSDARG00000045543	atp6v1f	0.798054574877809	2.3211790037947e-09
ErbBi	1	Early melanoblasts	ENSDARG00000099729	pcdh10a	0.894121519493329	4.00060116796592e-09
ErbBi	1	Early melanoblasts	ENSDARG00000077664	zgc:110239	0.882079819486103	4.11556614931805e-09
ErbBi	1	Early melanoblasts	ENSDARG00000055120	ctsba	0.798904705763029	5.3156019758474e-09
ErbBi	1	Early melanoblasts	ENSDARG00000045352	cst14a.2	0.762898408723091	6.65014516474963e-09
ErbBi	1	Early melanoblasts	ENSDARG00000030449	crabp2b	0.857188792703186	7.74390959876448e-09
ErbBi	1	Early melanoblasts	ENSDARG00000006370	atp6v1h	0.747304792670534	7.78875938246898e-09
ErbBi	1	Early melanoblasts	ENSDARG00000103735	elovl1b	0.910034369980478	2.21957537528918e-08
ErbBi	1	Early melanoblasts	ENSDARG00000056549	vps26a	0.837056787054435	3.40299624429736e-08
ErbBi	1	Early melanoblasts	ENSDARG00000086753	gb:bc139872	0.620839257933016	3.57682256179476e-08
ErbBi	1	Early melanoblasts	ENSDARG00000098813	stx12	0.76208024743129	4.29850621758467e-08
ErbBi	1	Early melanoblasts	ENSDARG00000090194	lamtor5	0.897725998919325	7.85452497750518e-08
ErbBi	1	Early melanoblasts	ENSDARG00000037870	actb2	0.410622008007466	9.24332236377838e-08
ErbBi	1	Early melanoblasts	ENSDARG00000000690	sypl2b	0.789368056837087	9.55901821057765e-08
ErbBi	1	Early melanoblasts	ENSDARG00000068262	vamp5	0.774605686329285	9.97969455787989e-08
ErbBi	1	Early melanoblasts	ENSDARG00000035565	atp6v0a2b	0.774498194746015	1.06373478241469e-07
ErbBi	1	Early melanoblasts	ENSDARG00000040072	scpep1	0.688748925968959	1.86729736059813e-07
ErbBi	1	Early melanoblasts	ENSDARG00000052429	syngr2a	0.673071743899136	2.49998798129911e-07
ErbBi	1	Early melanoblasts	ENSDARG00000029955	glb1l	0.745765960739817	2.62136468928773e-07
ErbBi	1	Early melanoblasts	ENSDARG00000076568	sec61b	0.785424650598288	2.84197570476268e-07
ErbBi	1	Early melanoblasts	ENSDARG00000043511	prdx6	0.768142399444095	3.54235202224056e-07
ErbBi	1	Early melanoblasts	ENSDARG00000101334	ctsc	0.940250050701942	3.68296418907489e-07
ErbBi	1	Early melanoblasts	ENSDARG00000087611	FP085398.1	0.749394785938944	3.88882458576424e-07
ErbBi	1	Early melanoblasts	ENSDARG00000020764	slmapb	0.537467934806375	4.86148562420841e-07
ErbBi	1	Early melanoblasts	ENSDARG00000087693	atox1	0.657112638873039	5.22549212974725e-07
ErbBi	1	Early melanoblasts	ENSDARG00000103875	CABZ01048402.2	0.686346470498169	8.04877734096551e-07
ErbBi	1	Early melanoblasts	ENSDARG00000036942	gpd1c	0.543143545218038	1.09868220140384e-06
ErbBi	1	Early melanoblasts	ENSDARG00000056680	stc2a	1.08231839878725	1.26918643039061e-06
ErbBi	1	Early melanoblasts	ENSDARG00000071424	ap3d1	0.714650102546774	1.32557959490906e-06
ErbBi	1	Early melanoblasts	ENSDARG00000094695	si:dkey-204f11.64	0.74432865740651	1.45073088139693e-06
ErbBi	1	Early melanoblasts	ENSDARG00000056656	tspan18a	0.634674260391016	1.4579496641045e-06
ErbBi	1	Early melanoblasts	ENSDARG00000004621	gpm6ab	0.665342494677348	1.75823673607851e-06
ErbBi	1	Early melanoblasts	ENSDARG00000026829	cotl1	0.946701439597747	1.94654790991386e-06
ErbBi	1	Early melanoblasts	ENSDARG00000090454	gnb1a	0.643742502284459	2.14772284540606e-06
ErbBi	1	Early melanoblasts	ENSDARG00000074246	rab14	0.796877420913812	2.56423867423581e-06
ErbBi	1	Early melanoblasts	ENSDARG00000006215	akr1b1	0.447377201856502	2.58379340850224e-06
ErbBi	1	Early melanoblasts	ENSDARG00000094732	mical3b	0.765139289730313	2.81587469748831e-06
ErbBi	1	Early melanoblasts	ENSDARG00000041332	tmem33	0.638384912417689	2.9206680071137e-06
ErbBi	1	Early melanoblasts	ENSDARG00000063661	nuak2	0.637945054489916	2.97401482599662e-06
ErbBi	1	Early melanoblasts	ENSDARG00000074471	vps39	0.595907500546578	4.33638445912733e-06
ErbBi	1	Early melanoblasts	ENSDARG00000035699	srp19	0.607340255569091	5.22966655579608e-06
ErbBi	1	Early melanoblasts	ENSDARG00000112889	rab38b	0.548445623439195	6.7166501638888e-06
ErbBi	1	Early melanoblasts	ENSDARG00000100376	amdhd2	0.702420295513993	7.25778799114588e-06
ErbBi	1	Early melanoblasts	ENSDARG00000091813	si:dkey-21a6.5	0.695312077442107	7.26446434538778e-06
ErbBi	1	Early melanoblasts	ENSDARG00000025693	tmem9b	0.666391839906984	8.28331088143019e-06
ErbBi	1	Early melanoblasts	ENSDARG00000075014	sqstm1	0.85114988659017	9.71243078450337e-06
ErbBi	1	Early melanoblasts	ENSDARG00000102640	pdia3	0.668293351860164	1.22979592721358e-05
ErbBi	1	Early melanoblasts	ENSDARG00000070991	mlpha	0.532732425690207	1.43543884266932e-05
ErbBi	1	Early melanoblasts	ENSDARG00000019137	tram1	0.759893736907894	1.68517647929465e-05
ErbBi	1	Early melanoblasts	ENSDARG00000002564	syngr1a	0.658830472608256	2.46018446528335e-05
ErbBi	1	Early melanoblasts	ENSDARG00000101009	cited4b	0.492364717549741	2.86195188062717e-05
ErbBi	1	Early melanoblasts	ENSDARG00000073961	si:ch211-160j14.2	0.535219779851604	2.8784357523772e-05
ErbBi	1	Early melanoblasts	ENSDARG00000102249	pepd	0.622533152803201	3.05814145928293e-05
ErbBi	1	Early melanoblasts	ENSDARG00000022340	ufc1	0.610094445213971	4.27669196540701e-05
ErbBi	1	Early melanoblasts	ENSDARG00000008200	ugp2b	0.723276234051031	4.51643910807314e-05
ErbBi	1	Early melanoblasts	ENSDARG00000016765	scamp3	0.717058049768867	4.7893203077439e-05
ErbBi	1	Early melanoblasts	ENSDARG00000055115	dtnbp1a	0.697981476876545	4.98695065800785e-05
ErbBi	1	Early melanoblasts	ENSDARG00000008363	mcl1b	0.761968467503316	5.02574866983147e-05
ErbBi	1	Early melanoblasts	ENSDARG00000063292	ssuh2rs1	0.823067852826617	5.68071578800369e-05
ErbBi	1	Early melanoblasts	ENSDARG00000058257	slc39a1	0.533158292674896	7.71279899549109e-05
ErbBi	1	Early melanoblasts	ENSDARG00000102511	cript	0.547283905346278	8.62355050822589e-05
ErbBi	1	Early melanoblasts	ENSDARG00000042876	abracl	0.577687791277084	9.05943569997438e-05
ErbBi	1	Early melanoblasts	ENSDARG00000100823	selenok	0.62593153542103	9.10648920074298e-05
ErbBi	1	Early melanoblasts	ENSDARG00000089924	aldh2.1	0.83085228982456	0.000110082674163258
ErbBi	1	Early melanoblasts	ENSDARG00000024276	pcbp4	0.643192060592152	0.000114880064389727
ErbBi	1	Early melanoblasts	ENSDARG00000039872	lamtor2	0.653980275549352	0.000127454902783724
ErbBi	1	Early melanoblasts	ENSDARG00000027200	gabarapl2	0.554331124098305	0.000137351410153217
ErbBi	1	Early melanoblasts	ENSDARG00000059906	sdc4	0.598767236084739	0.000154077694084511
ErbBi	1	Early melanoblasts	ENSDARG00000013576	gadd45bb	0.596741702444329	0.00017575438537908
ErbBi	1	Early melanoblasts	ENSDARG00000099014	fxyd1	0.924012228908944	0.000182037750901263
ErbBi	1	Early melanoblasts	ENSDARG00000099129	phlda1	0.646086564044284	0.000205314615477075
ErbBi	1	Early melanoblasts	ENSDARG00000043154	ucp2	0.84199771192679	0.000241367213805152
ErbBi	1	Early melanoblasts	ENSDARG00000076318	atp6v1ab	0.582573962592297	0.000310044240575117
ErbBi	1	Early melanoblasts	ENSDARG00000036282	rnaset2	0.531459833036736	0.00033933300469014
ErbBi	1	Early melanoblasts	ENSDARG00000099313	naga	0.656086608130828	0.000342923661021869
ErbBi	1	Early melanoblasts	ENSDARG00000061985	rbm47	0.496252330167966	0.000346844761665905
ErbBi	1	Early melanoblasts	ENSDARG00000035598	coro1ca	0.746012499133955	0.000356886213011172
ErbBi	1	Early melanoblasts	ENSDARG00000014793	ehd1b	0.613404198000592	0.000362630464518893
ErbBi	1	Early melanoblasts	ENSDARG00000032575	ywhaz	0.542613335955071	0.00037111235221631
ErbBi	1	Early melanoblasts	ENSDARG00000100499	cpeb4b	0.581581371211256	0.000488186654324588
ErbBi	1	Early melanoblasts	ENSDARG00000077176	zgc:174888	0.496830316599037	0.000525649670889029
ErbBi	1	Early melanoblasts	ENSDARG00000054501	stambpa	0.437532550091107	0.000537259176271774
ErbBi	1	Early melanoblasts	ENSDARG00000020497	rab7	0.555576458154155	0.000621875260741993
ErbBi	1	Early melanoblasts	ENSDARG00000031683	fosab	0.695361435565337	0.000741500957329665
ErbBi	1	Early melanoblasts	ENSDARG00000031681	atp6v0b	0.64112645753444	0.000748247185004788
ErbBi	1	Early melanoblasts	ENSDARG00000003573	dctn5	0.586443302318651	0.000916950484559354
ErbBi	1	Early melanoblasts	ENSDARG00000014165	ssr3	0.583283414207972	0.000959240044718169
ErbBi	1	Early melanoblasts	ENSDARG00000007836	ctsla	0.704088475698444	0.000978334593185336
ErbBi	1	Early melanoblasts	ENSDARG00000104372	gnb1b	0.531638717314336	0.00106805651752072
ErbBi	1	Early melanoblasts	ENSDARG00000044142	acss1	0.610816540787468	0.00109230230288416
ErbBi	1	Early melanoblasts	ENSDARG00000104470	syngr2b	0.593565172886247	0.00125512787984434
ErbBi	1	Early melanoblasts	ENSDARG00000103900	sept9b	0.540686771695775	0.00133624574433628
ErbBi	1	Early melanoblasts	ENSDARG00000069090	atp6v0d1	0.616447177305797	0.00150040044579069
ErbBi	1	Early melanoblasts	ENSDARG00000012796	hnmt	0.757762647571506	0.00175425960865605
ErbBi	1	Early melanoblasts	ENSDARG00000014587	slc38a5b	0.750164485904128	0.00179854581874491
ErbBi	1	Early melanoblasts	ENSDARG00000073843	myo9ab	0.545857629945292	0.00180624921285195
ErbBi	1	Early melanoblasts	ENSDARG00000039007	eno3	0.717889392863811	0.00183121551887282
ErbBi	1	Early melanoblasts	ENSDARG00000040027	osbpl10b	0.652881747148729	0.00187044939888902
ErbBi	1	Early melanoblasts	ENSDARG00000040287	ywhabl	0.388698729869215	0.00198831026527645
ErbBi	1	Early melanoblasts	ENSDARG00000074378	junba	0.689300689304692	0.00207657694144931
ErbBi	1	Early melanoblasts	ENSDARG00000021975	ginm1	0.622984708303332	0.00214277436125386
ErbBi	1	Early melanoblasts	ENSDARG00000004094	acsbg2	0.528090444532803	0.00227094550239451
ErbBi	1	Early melanoblasts	ENSDARG00000015757	tmem50a	0.642975228454995	0.0024916093613205
ErbBi	1	Early melanoblasts	ENSDARG00000099439	serp1	0.655081264286372	0.00260196670367247
ErbBi	1	Early melanoblasts	ENSDARG00000059693	adam19a	0.469196828482093	0.00310728915868363
ErbBi	1	Early melanoblasts	ENSDARG00000032606	sept8a	0.715554226632129	0.00439693935515517
ErbBi	1	Early melanoblasts	ENSDARG00000010279	scamp2	0.497558357441633	0.00450984011383545
ErbBi	1	Early melanoblasts	ENSDARG00000101586	si:ch73-389b16.1	0.524825676404281	0.00470392652288998
ErbBi	1	Early melanoblasts	ENSDARG00000099624	chmp1b	0.56680192452236	0.00516441236801325
ErbBi	1	Early melanoblasts	ENSDARG00000042933	bloc1s6	0.620465199719994	0.00546470901215164
ErbBi	1	Early melanoblasts	ENSDARG00000104782	oaz1b	0.393657895728139	0.00550936073395987
ErbBi	1	Early melanoblasts	ENSDARG00000045518	tmem110l	0.561083838172165	0.00562737247899664
ErbBi	1	Early melanoblasts	ENSDARG00000026882	palm1a	0.461025488151078	0.00586431242408383
ErbBi	1	Early melanoblasts	ENSDARG00000007818	palm1b	0.640460823714575	0.00586857231983871
ErbBi	1	Early melanoblasts	ENSDARG00000099154	CABZ01032488.1	0.523868069627604	0.00631279092319703
ErbBi	1	Early melanoblasts	ENSDARG00000002967	pdap1b	0.519783293738741	0.00680742495944034
ErbBi	1	Early melanoblasts	ENSDARG00000063912	mt-co3	0.324452599299417	0.00691282388992621
ErbBi	1	Early melanoblasts	ENSDARG00000046030	zgc:110339	0.568948290341903	0.0070372278344618
ErbBi	1	Early melanoblasts	ENSDARG00000057882	arpc3	0.546902244850303	0.00719610401687148
ErbBi	1	Early melanoblasts	ENSDARG00000098592	zgc:92140	0.519390654795686	0.00762102644930896
ErbBi	1	Early melanoblasts	ENSDARG00000037935	aldh16a1	0.557520479952386	0.00808513695813287
ErbBi	1	Early melanoblasts	ENSDARG00000008765	tmed5	0.558091234759418	0.00822173888357786
ErbBi	1	Early melanoblasts	ENSDARG00000008678	snx3	0.55490110339368	0.00843161465704306
ErbBi	1	Early melanoblasts	ENSDARG00000077769	cited1	0.550802002562611	0.00866800091689885
ErbBi	1	Early melanoblasts	ENSDARG00000002190	chmp2bb	0.476011275733051	0.00867038144208711
ErbBi	1	Early melanoblasts	ENSDARG00000043581	gadd45aa	0.53132728264087	0.00898664884003696
ErbBi	1	Early melanoblasts	ENSDARG00000008867	rap1b	0.579103063366123	0.0120608611453104
ErbBi	1	Early melanoblasts	ENSDARG00000113899	zgc:77650	0.709617776663179	0.014045715260639
ErbBi	1	Early melanoblasts	ENSDARG00000023958	rnf181	0.486791082427314	0.0157257830072738
ErbBi	1	Early melanoblasts	ENSDARG00000070360	inka1a	0.520950636720495	0.0161595647317571
ErbBi	1	Early melanoblasts	ENSDARG00000003216	anxa2a	0.525773845450567	0.0162922521639075
ErbBi	1	Early melanoblasts	ENSDARG00000017602	ccng2	0.533535146030965	0.0172671611292849
ErbBi	1	Early melanoblasts	ENSDARG00000006915	arl8ba	0.443896173454577	0.0184414661803382
ErbBi	1	Early melanoblasts	ENSDARG00000061303	oca2	0.500245571879237	0.0186347061873038
ErbBi	1	Early melanoblasts	ENSDARG00000101849	adipor2	0.530798629636668	0.0190204998126533
ErbBi	1	Early melanoblasts	ENSDARG00000076602	prss16	0.481108050015613	0.0197518730257271
ErbBi	1	Early melanoblasts	ENSDARG00000070155	tuba8l3	0.511801699426021	0.0201802349795206
ErbBi	1	Early melanoblasts	ENSDARG00000038028	ndufa6	0.480307421602419	0.0211026301704129
ErbBi	1	Early melanoblasts	ENSDARG00000024746	hsp90aa1.2	0.554830191805115	0.0226920814059586
ErbBi	1	Early melanoblasts	ENSDARG00000044562	cycsb	0.433893538819868	0.0233211792031173
ErbBi	1	Early melanoblasts	ENSDARG00000026712	rab5c	0.631446782693026	0.0263599057143469
ErbBi	1	Early melanoblasts	ENSDARG00000041450	rab11a	0.543625311984401	0.0274541380009243
ErbBi	1	Early melanoblasts	ENSDARG00000099294	si:ch73-199g24.2	0.43407870804515	0.0306958139047259
ErbBi	1	Early melanoblasts	ENSDARG00000104809	top1mt	0.583259223782727	0.0349224358226924
ErbBi	1	Early melanoblasts	ENSDARG00000029072	klf6a	0.562837951961273	0.0371233228893942
ErbBi	1	Early melanoblasts	ENSDARG00000052379	ccdc22	0.445035507583086	0.0397427135534936
ErbBi	1	Early melanoblasts	ENSDARG00000042401	derl2	0.500059326090715	0.0450366667288254
ErbBi	1	Early melanoblasts	ENSDARG00000009001	pdia6	0.658436842853252	0.0469206154893903
ErbBi	1	Early melanoblasts	ENSDARG00000098852	smdt1b	0.490835995699592	0.05182076391619
ErbBi	1	Early melanoblasts	ENSDARG00000114549	fis1	0.496432860718148	0.0599008665756348
ErbBi	1	Early melanoblasts	ENSDARG00000009771	ppme1	0.539329403733762	0.0620355561436885
ErbBi	1	Early melanoblasts	ENSDARG00000069099	tmco1	0.608235643300828	0.0648212866088301
ErbBi	1	Early melanoblasts	ENSDARG00000058868	apc	0.465951628500702	0.0675746442456834
ErbBi	1	Early melanoblasts	ENSDARG00000005220	pdcd6	0.57361175896308	0.0686987306142933
ErbBi	1	Early melanoblasts	ENSDARG00000045850	ccdc167	0.455505640596605	0.0749650225067897
ErbBi	1	Early melanoblasts	ENSDARG00000042539	ywhaqa	0.495528796459346	0.08855775718958
ErbBi	1	Early melanoblasts	ENSDARG00000021287	zgc:91909	0.449215340575154	0.0888145115798042
ErbBi	1	Early melanoblasts	ENSDARG00000102750	cdh1	0.611276428492574	0.0910076195751131
ErbBi	1	Early melanoblasts	ENSDARG00000075853	sh3kbp1	0.448315886939637	0.105431266627938
ErbBi	1	Early melanoblasts	ENSDARG00000019444	ssr4	0.524399550512637	0.107342117162256
ErbBi	1	Early melanoblasts	ENSDARG00000062382	snapin	0.526223396308983	0.112483941819352
ErbBi	1	Early melanoblasts	ENSDARG00000034222	hs1bp3	0.31571780086718	0.117656508515612
ErbBi	1	Early melanoblasts	ENSDARG00000003641	tfg	0.521057585116877	0.121015274195663
ErbBi	1	Early melanoblasts	ENSDARG00000004060	bhlhe40	0.48369297901374	0.12184756143891
ErbBi	1	Early melanoblasts	ENSDARG00000099730	pkma	0.403744648643936	0.128194315388273
ErbBi	1	Early melanoblasts	ENSDARG00000037879	lfng	0.516229901174995	0.140688059472451
ErbBi	1	Early melanoblasts	ENSDARG00000053979	chmp2a	0.556737449355865	0.147380344686242
ErbBi	1	Early melanoblasts	ENSDARG00000071426	lrrc59	0.590581830782265	0.150697370407621
ErbBi	1	Early melanoblasts	ENSDARG00000019644	ldhba	0.380015396341856	0.154626388599305
ErbBi	1	Early melanoblasts	ENSDARG00000011665	aldoaa	0.373359873609147	0.158174384323531
ErbBi	1	Early melanoblasts	ENSDARG00000088390	nme4	0.475304480104873	0.16152111413858
ErbBi	1	Early melanoblasts	ENSDARG00000025554	wdr83os	0.530909761434063	0.170440311228928
ErbBi	1	Early melanoblasts	ENSDARG00000090912	npc2	0.525623013396423	0.178837653619957
ErbBi	1	Early melanoblasts	ENSDARG00000057672	plpp5	0.562787685988855	0.18437476437249
ErbBi	1	Early melanoblasts	ENSDARG00000013505	ube2kb	0.460652412491711	0.192276528514748
ErbBi	1	Early melanoblasts	ENSDARG00000020235	sept9a	0.411226115092713	0.198937900063161
ErbBi	1	Early melanoblasts	ENSDARG00000013946	ivns1abpb	0.553847286039245	0.207569414350557
ErbBi	1	Early melanoblasts	ENSDARG00000040192	nenf	0.392711000517612	0.219046029708223
ErbBi	1	Early melanoblasts	ENSDARG00000045601	cax1	0.426368352858903	0.224084227315661
ErbBi	1	Early melanoblasts	ENSDARG00000059646	nt5dc2	0.438170767407383	0.274946785548083
ErbBi	1	Early melanoblasts	ENSDARG00000095897	atp5f1e	0.314170279228744	0.313091967905634
ErbBi	1	Early melanoblasts	ENSDARG00000105116	p4hb	0.99523774821278	0.317051184903472
ErbBi	1	Early melanoblasts	ENSDARG00000003866	tm9sf2	0.450835397579416	0.318362031695024
ErbBi	1	Early melanoblasts	ENSDARG00000034409	pik3r3b	0.343431707908591	0.374841956285508
ErbBi	1	Early melanoblasts	ENSDARG00000036329	ndufa1	0.498881314811094	0.427096538446229
ErbBi	1	Early melanoblasts	ENSDARG00000044852	wbp2nl	0.456552480531495	0.432982193806555
ErbBi	1	Early melanoblasts	ENSDARG00000000069	dap	0.504069203452276	0.461523911504148
ErbBi	1	Early melanoblasts	ENSDARG00000021582	dynlrb1	0.455781908870346	0.469942399982971
ErbBi	1	Early melanoblasts	ENSDARG00000030514	acsl1a	0.466573240314459	0.485820203688928
ErbBi	1	Early melanoblasts	ENSDARG00000034368	hexb	0.419797351977824	0.488719144788667
ErbBi	1	Early melanoblasts	ENSDARG00000029660	commd5	0.48867629319812	0.501037519489185
ErbBi	1	Early melanoblasts	ENSDARG00000018025	tbx2a	0.423621503373768	0.530328702787804
ErbBi	1	Early melanoblasts	ENSDARG00000056438	her9	0.415293134875123	0.55565472002792
ErbBi	1	Early melanoblasts	ENSDARG00000012192	cant1a	0.46137135794702	0.576589755254791
ErbBi	1	Early melanoblasts	ENSDARG00000077467	sox10	0.398487215566647	0.606557260201474
ErbBi	1	Early melanoblasts	ENSDARG00000034534	atp6v1aa	0.377667582546426	0.618978703721991
ErbBi	1	Early melanoblasts	ENSDARG00000007760	spg21	0.489753794646226	0.643084806084437
ErbBi	1	Early melanoblasts	ENSDARG00000040314	psph	0.496008220882791	0.668363898242383
ErbBi	1	Early melanoblasts	ENSDARG00000096118	ost4	0.453497526383831	0.684726851773503
ErbBi	1	Early melanoblasts	ENSDARG00000101441	lima1a	0.406618291831681	0.726822798124133
ErbBi	1	Early melanoblasts	ENSDARG00000068995	h2afx1	0.263703155891165	0.751440541723534
ErbBi	1	Early melanoblasts	ENSDARG00000098312	scarb2a	0.494298015350199	0.907572435855163
ErbBi	1	Early melanoblasts	ENSDARG00000018460	mbnl2	0.463436292128145	0.915803750219054
ErbBi	1	Early melanoblasts	ENSDARG00000099195	ier2a	0.344253569262912	0.949200820925386
ErbBi	1	Early melanoblasts	ENSDARG00000027750	dpp7	0.504230588305141	0.952266264621645
ErbBi	1	Early melanoblasts	ENSDARG00000079932	zgc:152830	0.412250595605002	0.980691094325871
ErbBi	1	Early melanoblasts	ENSDARG00000044601	rtn4a	0.38465762758008	0.997532189841544
ErbBi	1	Early melanoblasts	ENSDARG00000057075	lamtor3	0.434591212100712	1
ErbBi	1	Early melanoblasts	ENSDARG00000052244	zgc:158564	0.411519959280569	1
ErbBi	1	Early melanoblasts	ENSDARG00000005230	ssr2	0.424816543077886	1
ErbBi	1	Early melanoblasts	ENSDARG00000051888	ist1	0.378581496334915	1
ErbBi	1	Early melanoblasts	ENSDARG00000104128	snx2	0.427685882670331	1
ErbBi	1	Early melanoblasts	ENSDARG00000069521	vps29	0.469069337754319	1
ErbBi	1	Early melanoblasts	ENSDARG00000103364	cs	0.488399008396197	1
ErbBi	1	Early melanoblasts	ENSDARG00000007362	sft2d1	0.40047004975435	1
ErbBi	1	Early melanoblasts	ENSDARG00000059279	tfap2a	0.448250371853181	1
ErbBi	1	Early melanoblasts	ENSDARG00000039601	ier3ip1	0.334692976041013	1
ErbBi	1	Early melanoblasts	ENSDARG00000063177	manf	0.430077236340885	1
ErbBi	1	Early melanoblasts	ENSDARG00000045542	lamtor4	0.468452866415599	1
ErbBi	1	Early melanoblasts	ENSDARG00000014763	arf2a	0.393479183359844	1
ErbBi	1	Early melanoblasts	ENSDARG00000007597	bloc1s4	0.487126140176941	1
ErbBi	1	Early melanoblasts	ENSDARG00000022303	higd1a	0.504739646930121	1
ErbBi	1	Early melanoblasts	ENSDARG00000087697	lpl	0.401501759906174	1
ErbBi	1	Early melanoblasts	ENSDARG00000093313	ubb	0.469103010997545	1
ErbBi	1	Early melanoblasts	ENSDARG00000009106	serinc1	0.405855738159498	1
ErbBi	1	Early melanoblasts	ENSDARG00000074790	rab5if	0.467470183973339	1
ErbBi	1	Early melanoblasts	ENSDARG00000092770	si:ch211-253p18.2	0.415396553800945	1
ErbBi	1	Early melanoblasts	ENSDARG00000010878	cdkn1ca	0.453727416717664	1
ErbBi	1	Early melanoblasts	ENSDARG00000056233	zgc:110591	0.492750970740768	1
ErbBi	1	Early melanoblasts	ENSDARG00000074552	ndufs7	0.339469088256679	1
ErbBi	1	Early melanoblasts	ENSDARG00000103979	calr3a	0.423727482385406	1
ErbBi	1	Early melanoblasts	ENSDARG00000056122	gdi1	0.474164190606332	1
ErbBi	1	Early melanoblasts	ENSDARG00000024771	slc24a5	0.442330640275477	1
ErbBi	1	Early melanoblasts	ENSDARG00000002791	atp1a1a.1	0.408276168029881	1
ErbBi	1	Early melanoblasts	ENSDARG00000053269	slc2a15b	0.365601939249927	1
ErbBi	1	Early melanoblasts	ENSDARG00000039882	ap3s2	0.409452752088271	1
ErbBi	1	Early melanoblasts	ENSDARG00000109289	mrps15	0.872368833338101	1
ErbBi	1	Early melanoblasts	ENSDARG00000101680	arl1	0.320904512174449	1
ErbBi	1	Early melanoblasts	ENSDARG00000019062	arpc5b	0.404111625251535	1
ErbBi	1	Early melanoblasts	ENSDARG00000043081	ctsz	0.406700348230426	1
ErbBi	1	Early melanoblasts	ENSDARG00000053217	cox7a2a	0.261112575403523	1
ErbBi	1	Early melanoblasts	ENSDARG00000040971	zgc:92606	0.405299050344681	1
ErbBi	1	Early melanoblasts	ENSDARG00000068828	bloc1s3	0.391355110639903	1
ErbBi	1	Early melanoblasts	ENSDARG00000007711	rab3il1	0.450137860446711	1
ErbBi	1	Early melanoblasts	ENSDARG00000031100	ivns1abpa	0.38411171838489	1
ErbBi	1	Early melanoblasts	ENSDARG00000003952	pfn2	0.366968522239758	1
ErbBi	1	Early melanoblasts	ENSDARG00000054829	pik3c3	0.371727110281608	1
ErbBi	1	Early melanoblasts	ENSDARG00000097824	smco4	0.491701631047458	1
ErbBi	1	Early melanoblasts	ENSDARG00000061854	lman2	0.379118477488377	1
ErbBi	1	Early melanoblasts	ENSDARG00000025375	idh1	0.358286529181245	1
ErbBi	1	Early melanoblasts	ENSDARG00000054191	pgk1	0.435714892078275	1
ErbBi	1	Early melanoblasts	ENSDARG00000032849	ndrg1a	0.356773558580282	1
ErbBi	1	Early melanoblasts	ENSDARG00000103718	chmp5b	0.414910091239012	1
ErbBi	1	Early melanoblasts	ENSDARG00000028164	cst14a.1	0.26318316917912	1
ErbBi	1	Early melanoblasts	ENSDARG00000056090	capza1b	0.301464054827044	1
ErbBi	1	Early melanoblasts	ENSDARG00000056480	cpvl	0.327199699068895	1
ErbBi	1	Early melanoblasts	ENSDARG00000019231	sptan1	0.49225714699533	1
ErbBi	1	Early melanoblasts	ENSDARG00000059680	fscn1a	0.340816459540678	1
ErbBi	1	Early melanoblasts	ENSDARG00000070358	smim12	0.372235736060779	1
ErbBi	1	Early melanoblasts	ENSDARG00000019998	slc30a7	0.415478568048404	1
ErbBi	1	Early melanoblasts	ENSDARG00000105570	crestin	0.479142645905101	1
ErbBi	1	Early melanoblasts	ENSDARG00000039268	emc4	0.366124798948158	1
ErbBi	1	Early melanoblasts	ENSDARG00000028201	commd8	0.393605158266375	1
ErbBi	1	Early melanoblasts	ENSDARG00000007294	aco2	0.37779334372524	1
ErbBi	1	Early melanoblasts	ENSDARG00000014139	srp72	0.358556156978535	1
ErbBi	1	Early melanoblasts	ENSDARG00000037997	tubb5	0.329377137204125	1
ErbBi	1	Early melanoblasts	ENSDARG00000074554	tspan31	0.26825648119458	1
ErbBi	1	Early melanoblasts	ENSDARG00000090716	cltcb	0.366812824414159	1
ErbBi	1	Early melanoblasts	ENSDARG00000043493	cltca	0.380614137386409	1
ErbBi	1	Early melanoblasts	ENSDARG00000020448	adi1	0.378047414012058	1
ErbBi	1	Early melanoblasts	ENSDARG00000027547	zgc:92789	0.344597027965736	1
ErbBi	1	Early melanoblasts	ENSDARG00000103476	trpm1b	0.443257411435984	1
ErbBi	1	Early melanoblasts	ENSDARG00000021669	sec61a1	0.364582480663458	1
ErbBi	1	Early melanoblasts	ENSDARG00000104517	uqcr10	0.412602709033282	1
ErbBi	1	Early melanoblasts	ENSDARG00000023988	dctn4	0.443404266948529	1
ErbBi	1	Early melanoblasts	ENSDARG00000035924	dync1li2	0.351604388115154	1
ErbBi	1	Early melanoblasts	ENSDARG00000078865	cxxc5a	0.391292999384816	1
ErbBi	1	Early melanoblasts	ENSDARG00000070985	mrps21	0.371232077316979	1
ErbBi	1	Early melanoblasts	ENSDARG00000099306	zgc:175088	0.347467142996247	1
ErbBi	1	Early melanoblasts	ENSDARG00000003165	nr2f6b	0.416226387946232	1
ErbBi	1	Early melanoblasts	ENSDARG00000041391	tmed10	0.340164675763974	1
ErbBi	1	Early melanoblasts	ENSDARG00000021488	cyth1b	0.281156086905721	1
ErbBi	1	Early melanoblasts	ENSDARG00000009350	atg3	0.286210442105849	1
ErbBi	1	Early melanoblasts	ENSDARG00000053381	plpp1a	0.315550719568716	1
ErbBi	1	Early melanoblasts	ENSDARG00000054793	emc10	0.366727659890646	1
ErbBi	1	Early melanoblasts	ENSDARG00000092895	si:dkey-188i13.11	0.47216636666926	1
ErbBi	1	Early melanoblasts	ENSDARG00000042793	tpp1	0.369795274388005	1
ErbBi	1	Early melanoblasts	ENSDARG00000046022	tmed7	0.415971053637737	1
ErbBi	1	Early melanoblasts	ENSDARG00000002790	ap2m1a	0.340596826243574	1
ErbBi	1	Early melanoblasts	ENSDARG00000025147	cd63	0.392288152049324	1
ErbBi	1	Early melanoblasts	ENSDARG00000028087	aldh2.2	0.323322242788324	1
ErbBi	1	Early melanoblasts	ENSDARG00000099281	si:dkey-112e7.2	0.469297124044993	1
ErbBi	1	Early melanoblasts	ENSDARG00000045490	ndufb2	0.318108207679892	1
ErbBi	1	Early melanoblasts	ENSDARG00000076836	gpx4b	0.291280841223692	1
ErbBi	1	Early melanoblasts	ENSDARG00000057011	dpm1	0.252960539523928	1
ErbBi	1	Early melanoblasts	ENSDARG00000058650	dpm3	0.297634713399794	1
ErbBi	1	Early melanoblasts	ENSDARG00000011611	actr1	0.550096225187802	1
ErbBi	1	Early melanoblasts	ENSDARG00000092856	si:ch211-210c8.7	0.42238910741356	1
ErbBi	1	Early melanoblasts	ENSDARG00000020893	slc25a55a	0.392287433264309	1
ErbBi	1	Early melanoblasts	ENSDARG00000071040	smim8	0.345464504665321	1
ErbBi	1	Early melanoblasts	ENSDARG00000054362	ccdc47	0.36411622057614	1
ErbBi	1	Early melanoblasts	ENSDARG00000115987	srp14	0.398345391664889	1
ErbBi	1	Early melanoblasts	ENSDARG00000089076	gphna	0.304465727847268	1
ErbBi	1	Early melanoblasts	ENSDARG00000039150	lgmn	0.272068535099712	1
ErbBi	1	Early melanoblasts	ENSDARG00000030139	sdhdb	0.410965568347136	1
ErbBi	1	Early melanoblasts	ENSDARG00000052842	ppifb	0.298374147126347	1
ErbBi	1	Early melanoblasts	ENSDARG00000014995	jagn1b	0.304440169989568	1
ErbBi	1	Early melanoblasts	ENSDARG00000016968	tmem214	0.290147965243406	1
ErbBi	1	Early melanoblasts	ENSDARG00000043795	arhgdia	0.267290682197876	1
ErbBi	1	Early melanoblasts	ENSDARG00000068432	si:dkey-56m19.5	0.352657081711603	1
ErbBi	1	Early melanoblasts	ENSDARG00000093058	si:dkey-13i19.8	0.415148378582702	1
ErbBi	1	Early melanoblasts	ENSDARG00000031317	ppdpfb	0.262768584337021	1
ErbBi	1	Early melanoblasts	ENSDARG00000045364	trappc3	0.294661424708662	1
ErbBi	1	Early melanoblasts	ENSDARG00000070723	ndufa9a	0.341745856223383	1
ErbBi	1	Early melanoblasts	ENSDARG00000098788	pcdh2g28	0.477389411702594	1
ErbBi	1	Early melanoblasts	ENSDARG00000005162	tpm3	0.335458058829215	1
ErbBi	1	Early melanoblasts	ENSDARG00000040861	tcf25	0.269944835984396	1
ErbBi	1	Early melanoblasts	ENSDARG00000026967	ap2s1	0.376835807115804	1
ErbBi	1	Early melanoblasts	ENSDARG00000104451	slc39a7	0.41440873951221	1
ErbBi	1	Early melanoblasts	ENSDARG00000035470	sh3glb2b	0.296035795435822	1
ErbBi	1	Early melanoblasts	ENSDARG00000016463	trappc6b	0.369179688716787	1
ErbBi	1	Early melanoblasts	ENSDARG00000013087	ndrg3a	0.301488551141195	1
ErbBi	1	Early melanoblasts	ENSDARG00000102808	calr3b	0.407558977340639	1
ErbBi	1	Early melanoblasts	ENSDARG00000037361	kdelr2b	0.376250097220001	1
ErbBi	1	Early melanoblasts	ENSDARG00000056583	ndufs6	0.263687624616351	1
ErbBi	1	Early melanoblasts	ENSDARG00000093406	zgc:111986	0.32606615826639	1
ErbBi	1	Early melanoblasts	ENSDARG00000002131	celf2	0.337037292823859	1
ErbBi	1	Early melanoblasts	ENSDARG00000056803	ap1s1	0.257287011335363	1
ErbBi	1	Early melanoblasts	ENSDARG00000018602	rab5aa	0.295447679552498	1
ErbBi	1	Early melanoblasts	ENSDARG00000075989	arpc2	0.299824878945916	1
ErbBi	1	Early melanoblasts	ENSDARG00000090389	ndufv3	0.306649392328198	1
ErbBi	1	Early melanoblasts	ENSDARG00000031427	calm2a	0.4326754110197	1
ErbBi	1	Early melanoblasts	ENSDARG00000088439	gm2a	0.283783837634711	1
ErbBi	1	Early melanoblasts	ENSDARG00000003373	commd2	0.341590008614043	1
ErbBi	1	Early melanoblasts	ENSDARG00000088091	pfn1	0.566961361554497	1
ErbBi	1	Early melanoblasts	ENSDARG00000078785	tmem258	0.318767900346431	1
ErbBi	1	Early melanoblasts	ENSDARG00000009733	kif21b	0.271860775682388	1
ErbBi	1	Early melanoblasts	ENSDARG00000044540	fkbp2	0.304171274608731	1
ErbBi	1	Early melanoblasts	ENSDARG00000063910	mt-atp8	0.253472443425465	1
ErbBi	1	Early melanoblasts	ENSDARG00000035890	fuca1.1	0.356661641234031	1
ErbBi	1	Early melanoblasts	ENSDARG00000042623	acbd3	0.270355315694076	1
ErbBi	1	Early melanoblasts	ENSDARG00000023967	atp6v1c1a	0.461984180143582	1
ErbBi	1	Early melanoblasts	ENSDARG00000009779	mcl1a	0.411895158999502	1
ErbBi	1	Early melanoblasts	ENSDARG00000063895	mt-nd1	0.28048329816238	1
ErbBi	1	Early melanoblasts	ENSDARG00000102733	CABZ01113812.1	0.25995710614656	1
ErbBi	1	Early melanoblasts	ENSDARG00000101908	rab3ip	0.325645811773176	1
ErbBi	1	Early melanoblasts	ENSDARG00000070386	krtcap2	0.302095328166521	1
ErbBi	1	Early melanoblasts	ENSDARG00000052966	nmt1a	0.285880675564374	1
ErbBi	1	Early melanoblasts	ENSDARG00000052374	faf2	0.262088770842921	1
ErbBi	1	Early melanoblasts	ENSDARG00000103714	rab6a	0.288675930200473	1
ErbBi	1	Early melanoblasts	ENSDARG00000004470	prkcsh	0.294079657015908	1
ErbBi	1	Early melanoblasts	ENSDARG00000052623	bsdc1	0.326989823595981	1
ErbBi	1	Early melanoblasts	ENSDARG00000098075	sh3bgrl3	0.318382455917839	1
ErbBi	1	Early melanoblasts	ENSDARG00000011175	atp6v1d	0.419280984564529	1
ErbBi	1	Early melanoblasts	ENSDARG00000006766	snd1	0.301143966522781	1
ErbBi	1	Early melanoblasts	ENSDARG00000087647	sept7a	0.303986232584079	1
ErbBi	1	Early melanoblasts	ENSDARG00000043857	ufm1	0.27160404972557	1
ErbBi	1	Early melanoblasts	ENSDARG00000006497	rtn1a	0.33926421390525	1
ErbBi	1	Early melanoblasts	ENSDARG00000093945	vma21	0.273105544379573	1
ErbBi	1	Early melanoblasts	ENSDARG00000099279	ift27	0.321393387376364	1
ErbBi	1	Early melanoblasts	ENSDARG00000026908	tmed2	0.349852500871494	1
ErbBi	1	Early melanoblasts	ENSDARG00000028198	ube2v2	0.255103885038904	1
ErbBi	1	Early melanoblasts	ENSDARG00000104031	mrpl33	0.308491992723518	1
ErbBi	1	Early melanoblasts	ENSDARG00000007323	chmp4bb	0.323044248845332	1
ErbBi	1	Early melanoblasts	ENSDARG00000015649	rap2c	0.309268288597168	1
ErbBi	1	Early melanoblasts	ENSDARG00000104069	rnf170	0.294881272201222	1
ErbBi	1	Early melanoblasts	ENSDARG00000020187	zgc:92027	0.264335358217061	1
ErbBi	1	Early melanoblasts	ENSDARG00000052082	gabarapb	0.261055954802756	1
ErbBi	1	Early melanoblasts	ENSDARG00000104901	ostc	0.267188060562329	1
ErbBi	1	Early melanoblasts	ENSDARG00000071691	uqcrc2b	0.314628374513809	1
ErbBi	2	MIX+	ENSDARG00000051857	tes	0.70446545703299	0.000496695008403615
ErbBi	2	MIX+	ENSDARG00000027249	btg1	0.822680203130143	0.00541552625218759
ErbBi	2	MIX+	ENSDARG00000033009	h3f3c	0.39597631875437	0.00933545574204221
ErbBi	2	MIX+	ENSDARG00000031776	zgc:92066	0.474940947847169	0.014548633110645
ErbBi	2	MIX+	ENSDARG00000077467	sox10	0.655101584386943	0.0418065757820047
ErbBi	2	MIX+	ENSDARG00000077777	tmsb4x	0.376389451277443	0.0768035870373866
ErbBi	2	MIX+	ENSDARG00000031317	ppdpfb	0.626202671152688	0.0818726386438828
ErbBi	2	MIX+	ENSDARG00000035715	marcksl1b	0.430404692129623	0.0925875081191294
ErbBi	2	MIX+	EGFP	EGFP	1.71904710200839	0.164691645338317
ErbBi	2	MIX+	ENSDARG00000040503	sb:cb81	0.774273442029759	0.869893090098701
ErbBi	2	MIX+	ENSDARG00000094210	zgc:109934	0.603372560840064	1
ErbBi	2	MIX+	ENSDARG00000032010	slc15a2	0.586612149786278	1
ErbBi	2	MIX+	ENSDARG00000021032	foxd3	0.836251446153945	1
ErbBi	2	MIX+	ENSDARG00000023290	fabp3	0.274975891626661	1
ErbBi	2	MIX+	NA	sox4a.1	0.503787746178801	1
ErbBi	2	MIX+	ENSDARG00000040764	id1	0.378103707650497	1
ErbBi	2	MIX+	ENSDARG00000042874	phlda2	0.775795522176197	1
ErbBi	2	MIX+	ENSDARG00000062262	ednrab	0.407055936768223	1
ErbBi	2	MIX+	ENSDARG00000007697	fabp7a	1.01794617716462	1
ErbBi	2	MIX+	ENSDARG00000103203	vps28	0.522246798474759	1
ErbBi	2	MIX+	ENSDARG00000097478	qkia	0.437313504383681	1
ErbBi	2	MIX+	ENSDARG00000062338	zeb2a	0.440788052781689	1
ErbBi	2	MIX+	ENSDARG00000015790	atp1b3a	0.680703670515775	1
ErbBi	2	MIX+	ENSDARG00000098699	si:ch211-11c3.9	0.657473755203036	1
ErbBi	2	MIX+	ENSDARG00000036036	mdka	0.728679850702656	1
ErbBi	2	MIX+	ENSDARG00000045352	cst14a.2	0.319116905336876	1
ErbBi	2	MIX+	ENSDARG00000100452	nop53	0.342133622683931	1
ErbBi	2	MIX+	ENSDARG00000052082	gabarapb	0.324026358556434	1
ErbBi	2	MIX+	ENSDARG00000029072	klf6a	0.386793855352294	1
ErbBi	2	MIX+	ENSDARG00000016871	smarce1	0.339597480333638	1
ErbBi	2	MIX+	ENSDARG00000076221	zgc:198419	0.549279465067892	1
ErbBi	2	MIX+	ENSDARG00000040439	rsl24d1	0.377850623174437	1
ErbBi	2	MIX+	ENSDARG00000086842	dap1b	0.644729898853804	1
ErbBi	2	MIX+	ENSDARG00000038559	h1f0	0.499379208270895	1
ErbBi	2	MIX+	ENSDARG00000018961	gtpbp4	0.321728157216317	1
ErbBi	2	MIX+	ENSDARG00000018328	rhocb	0.428299042534404	1
ErbBi	2	MIX+	ENSDARG00000036456	anxa4	0.489751470391251	1
ErbBi	2	MIX+	mCherry	mCherry	0.457911815583567	1
ErbBi	2	MIX+	ENSDARG00000100513	rps27l	0.329299702324282	1
ErbBi	3	foxd3+ NCC	ENSDARG00000029722	hmgb2a	0.910786331834331	4.47664072674378e-14
ErbBi	3	foxd3+ NCC	ENSDARG00000099572	hmgn2	0.978239089478229	2.00746985990318e-11
ErbBi	3	foxd3+ NCC	ENSDARG00000053990	hmgb2b	0.729009726798201	1.91821191367524e-09
ErbBi	3	foxd3+ NCC	ENSDARG00000099194	CABZ01058261.1	0.900981956362258	6.1265411880389e-08
ErbBi	3	foxd3+ NCC	ENSDARG00000097102	si:ch73-281n10.2	0.683763593046609	2.40754472177355e-07
ErbBi	3	foxd3+ NCC	ENSDARG00000087554	cdk1	1.07871731427211	2.07798059802653e-06
ErbBi	3	foxd3+ NCC	ENSDARG00000098591	tubb2b	0.640457065884988	5.3825501996945e-06
ErbBi	3	foxd3+ NCC	ENSDARG00000014013	lbr	0.845477005568631	1.06503887638665e-05
ErbBi	3	foxd3+ NCC	ENSDARG00000114670	ube2c	1.08927489297165	1.0852260649083e-05
ErbBi	3	foxd3+ NCC	ENSDARG00000078654	tpx2	0.91832686220364	1.42301001468687e-05
ErbBi	3	foxd3+ NCC	ENSDARG00000101766	ptmab	0.676012049266284	1.94832700457002e-05
ErbBi	3	foxd3+ NCC	ENSDARG00000037640	aurkb	0.867479538175515	2.9853791124222e-05
ErbBi	3	foxd3+ NCC	ENSDARG00000030479	hmgb1b	0.790890515457572	8.18761972832176e-05
ErbBi	3	foxd3+ NCC	ENSDARG00000004169	stmn1a	0.696205477773194	0.000216096162316048
ErbBi	3	foxd3+ NCC	NA	hist1h4l.12	0.816668527520987	0.000252226460739433
ErbBi	3	foxd3+ NCC	ENSDARG00000020711	rrm2	0.817232809861334	0.000312444581889901
ErbBi	3	foxd3+ NCC	ENSDARG00000002403	nusap1	0.869481931894102	0.000463578172503848
ErbBi	3	foxd3+ NCC	ENSDARG00000020504	h3f3b.1	0.58557493696926	0.000655971644145785
ErbBi	3	foxd3+ NCC	ENSDARG00000103919	si:ch73-1a9.3	0.619381566587893	0.00123573379836097
ErbBi	3	foxd3+ NCC	ENSDARG00000091150	mki67	0.84122247369749	0.00253307692037348
ErbBi	3	foxd3+ NCC	ENSDARG00000028335	hmga1a	0.479651183481461	0.0169899197751941
ErbBi	3	foxd3+ NCC	ENSDARG00000116491	h2afvb	0.448607514027729	0.0196495673176635
ErbBi	3	foxd3+ NCC	ENSDARG00000045167	dlgap5	0.610529670193874	0.0260488328473303
ErbBi	3	foxd3+ NCC	ENSDARG00000011094	ccna2	0.770154215710433	0.0326650746266859
ErbBi	3	foxd3+ NCC	ENSDARG00000007971	cks1b	0.786361580114683	0.0439338939322793
ErbBi	3	foxd3+ NCC	ENSDARG00000097691	pclaf	0.716895669547496	0.0559800899128376
ErbBi	3	foxd3+ NCC	NA	rrm2.1	0.736430888857785	0.0897833603057325
ErbBi	3	foxd3+ NCC	ENSDARG00000067984	gas1b	0.555958733508703	0.103670730060226
ErbBi	3	foxd3+ NCC	ENSDARG00000021113	ptmaa	0.733430663792739	0.131428022838377
ErbBi	3	foxd3+ NCC	ENSDARG00000024488	top2a	0.615456716951099	0.142411936518474
ErbBi	3	foxd3+ NCC	ENSDARG00000106529	dut	0.614009198939428	0.20088450994604
ErbBi	3	foxd3+ NCC	ENSDARG00000036036	mdka	0.640558857407759	0.313328198794358
ErbBi	3	foxd3+ NCC	ENSDARG00000075883	bub3	0.623120671498718	0.345957916755146
ErbBi	3	foxd3+ NCC	ENSDARG00000023330	anp32b	0.537003768367405	0.63173854536321
ErbBi	3	foxd3+ NCC	ENSDARG00000006487	anp32a	0.464444987739311	0.714194772167477
ErbBi	3	foxd3+ NCC	ENSDARG00000093622	spc24	0.57568847513084	0.762279607806406
ErbBi	3	foxd3+ NCC	ENSDARG00000103754	aspm	0.715387216594722	0.789615929213316
ErbBi	3	foxd3+ NCC	ENSDARG00000031495	seta	0.411532758185708	0.827857116355602
ErbBi	3	foxd3+ NCC	ENSDARG00000005058	ncapd2	0.578756170840113	0.841515354463828
ErbBi	3	foxd3+ NCC	ENSDARG00000010770	sox19a	0.893496779470482	0.91121191665116
ErbBi	3	foxd3+ NCC	ENSDARG00000073944	si:ch73-386h18.1	0.589156894088475	0.91121191665116
ErbBi	3	foxd3+ NCC	ENSDARG00000070656	si:ch211-69g19.2	0.625431790892636	1
ErbBi	3	foxd3+ NCC	ENSDARG00000070019	taf15	0.457372950241634	1
ErbBi	3	foxd3+ NCC	ENSDARG00000003860	cbx3a	0.547262324367321	1
ErbBi	3	foxd3+ NCC	ENSDARG00000055216	tuba1c	0.994899842400529	1
ErbBi	3	foxd3+ NCC	ENSDARG00000035993	sumo3b	0.473530736999126	1
ErbBi	3	foxd3+ NCC	ENSDARG00000095743	sox11b	0.812541288509725	1
ErbBi	3	foxd3+ NCC	ENSDARG00000037188	rpa2	0.581476559025373	1
ErbBi	3	foxd3+ NCC	ENSDARG00000052856	khdrbs1a	0.364826823599357	1
ErbBi	3	foxd3+ NCC	ENSDARG00000017673	nova2	0.793445882051487	1
ErbBi	3	foxd3+ NCC	ENSDARG00000051923	ccnb1	0.650742968125365	1
ErbBi	3	foxd3+ NCC	NA	sinhcafl.1	0.54810026540593	1
ErbBi	3	foxd3+ NCC	ENSDARG00000076120	foxp4	0.617795304939247	1
ErbBi	3	foxd3+ NCC	ENSDARG00000036675	hnrnpa1b	0.348625094300852	1
ErbBi	3	foxd3+ NCC	ENSDARG00000041155	morf4l1	0.591127106277974	1
ErbBi	3	foxd3+ NCC	ENSDARG00000042484	tle2a	0.568935044095699	1
ErbBi	3	foxd3+ NCC	ENSDARG00000087843	cntn1a	0.601420463475387	1
ErbBi	3	foxd3+ NCC	ENSDARG00000004713	mad2l1	0.572682551165632	1
ErbBi	3	foxd3+ NCC	ENSDARG00000028119	sumo3a	0.369406608499996	1
ErbBi	3	foxd3+ NCC	ENSDARG00000037009	banf1	0.577035950160045	1
ErbBi	3	foxd3+ NCC	ENSDARG00000001889	tuba1a	0.79478706636959	1
ErbBi	3	foxd3+ NCC	ENSDARG00000045914	si:ch211-51e12.7	0.465980287373176	1
ErbBi	3	foxd3+ NCC	ENSDARG00000020708	mdkb	0.802091779541972	1
ErbBi	3	foxd3+ NCC	ENSDARG00000018891	rnaseh2a	0.707422246747753	1
ErbBi	3	foxd3+ NCC	ENSDARG00000054155	pcna	0.426311771089145	1
ErbBi	3	foxd3+ NCC	ENSDARG00000019353	sparc	0.438022426712302	1
ErbBi	3	foxd3+ NCC	ENSDARG00000088178	tp53inp2	0.387487268726861	1
ErbBi	3	foxd3+ NCC	ENSDARG00000014420	elavl3	0.629596493530721	1
ErbBi	3	foxd3+ NCC	ENSDARG00000006260	tuba8l4	0.3676851572162	1
ErbBi	3	foxd3+ NCC	ENSDARG00000061547	zgc:153409	0.660182106469319	1
ErbBi	3	foxd3+ NCC	ENSDARG00000103672	cirbpa	0.284189066859271	1
ErbBi	3	foxd3+ NCC	ENSDARG00000062506	zc3h18	0.451410281548748	1
ErbBi	3	foxd3+ NCC	ENSDARG00000014017	rrm1	0.470712245103349	1
ErbBi	3	foxd3+ NCC	ENSDARG00000018476	pak2b	0.458743077923149	1
ErbBi	3	foxd3+ NCC	ENSDARG00000000966	ncor2	0.408964776431659	1
ErbBi	3	foxd3+ NCC	ENSDARG00000089291	cenpx	0.557288159034438	1
ErbBi	3	foxd3+ NCC	ENSDARG00000033175	snrpe	0.330583340083698	1
ErbBi	3	foxd3+ NCC	ENSDARG00000058203	smc1al	0.427388420143625	1
ErbBi	3	foxd3+ NCC	ENSDARG00000040184	syncrip	0.347050764004164	1
ErbBi	3	foxd3+ NCC	ENSDARG00000061187	cbx5	0.323330664573707	1
ErbBi	3	foxd3+ NCC	ENSDARG00000006092	rad21a	0.485317050290219	1
ErbBi	3	foxd3+ NCC	ENSDARG00000053291	pnrc2	0.362606554754447	1
ErbBi	3	foxd3+ NCC	ENSDARG00000038066	kpna2	0.582555704841577	1
ErbBi	3	foxd3+ NCC	ENSDARG00000001210	arl14ep	0.548691434791412	1
ErbBi	3	foxd3+ NCC	ENSDARG00000004189	cbx1a	0.465052693907517	1
ErbBi	3	foxd3+ NCC	ENSDARG00000024877	ptgr1	0.525354149418985	1
ErbBi	3	foxd3+ NCC	ENSDARG00000057234	chtopa	0.429633469198106	1
ErbBi	3	foxd3+ NCC	ENSDARG00000078748	si:ch211-137a8.4	0.502134439142519	1
ErbBi	3	foxd3+ NCC	ENSDARG00000054290	acin1a	0.410289871528318	1
ErbBi	3	foxd3+ NCC	ENSDARG00000101624	lmnb2	0.452328430658368	1
ErbBi	3	foxd3+ NCC	ENSDARG00000105177	ilf3b	0.320897764960202	1
ErbBi	3	foxd3+ NCC	ENSDARG00000031317	ppdpfb	0.364134794167062	1
ErbBi	3	foxd3+ NCC	ENSDARG00000014817	ranbp1	0.394623026143899	1
ErbBi	3	foxd3+ NCC	ENSDARG00000059337	tgif1	0.47235120106969	1
ErbBi	3	foxd3+ NCC	ENSDARG00000070959	si:ch211-288g17.3	0.457376295583845	1
ErbBi	3	foxd3+ NCC	ENSDARG00000078113	atp5mea	0.4248224342379	1
ErbBi	3	foxd3+ NCC	ENSDARG00000101915	pin1	0.453912248046968	1
ErbBi	3	foxd3+ NCC	ENSDARG00000034427	jpt2	0.488948155529608	1
ErbBi	3	foxd3+ NCC	ENSDARG00000070108	dek	0.390175632492493	1
ErbBi	3	foxd3+ NCC	ENSDARG00000036754	hmgn3	0.516169445169838	1
ErbBi	3	foxd3+ NCC	ENSDARG00000012399	adssl	0.513953629579216	1
ErbBi	4	MX+	ENSDARG00000042707	cx30.3	2.09577174864277	3.04327849259333e-23
ErbBi	4	MX+	ENSDARG00000100398	pax7a	1.75771225413685	2.10010928322247e-22
ErbBi	4	MX+	ENSDARG00000100719	uraha	1.2085271537247	4.84784902519871e-21
ErbBi	4	MX+	ENSDARG00000045269	pts	1.66769915410385	3.40600208459799e-18
ErbBi	4	MX+	ENSDARG00000063288	slc2a11b	1.62922439992937	1.72830794165754e-17
ErbBi	4	MX+	ENSDARG00000029524	impdh1b	2.05963069086389	4.60763371820968e-17
ErbBi	4	MX+	ENSDARG00000071475	aox5	1.58429081639209	1.05094135657454e-14
ErbBi	4	MX+	ENSDARG00000114516	CABZ01021592.1	3.21983236571324	1.43205272804509e-14
ErbBi	4	MX+	ENSDARG00000099101	gch2	2.62809110157034	2.02149779282449e-14
ErbBi	4	MX+	ENSDARG00000093957	si:dkey-251i10.2	2.06606855850515	7.39288797389224e-14
ErbBi	4	MX+	ENSDARG00000098761	rgs2	1.54038181679441	2.8326388054088e-13
ErbBi	4	MX+	ENSDARG00000006215	akr1b1	1.75499203638175	1.03600840445735e-11
ErbBi	4	MX+	ENSDARG00000058734	prdx1	2.0478450826291	5.15784408372689e-11
ErbBi	4	MX+	ENSDARG00000011683	prtfdc1	1.26140851040096	2.28512611728211e-10
ErbBi	4	MX+	ENSDARG00000103789	tmem130	1.35176908293639	3.68829460558196e-10
ErbBi	4	MX+	ENSDARG00000004517	ppat	1.16990923603018	9.99240074668041e-10
ErbBi	4	MX+	ENSDARG00000056028	slc22a7a	1.43167722228955	1.06439277875403e-09
ErbBi	4	MX+	ENSDARG00000053269	slc2a15b	1.06340095407493	1.36364895411102e-09
ErbBi	4	MX+	ENSDARG00000077202	mocs2	1.49762636091741	2.66438923567993e-09
ErbBi	4	MX+	ENSDARG00000100003	glulb	1.53197751816475	3.72790166974157e-09
ErbBi	4	MX+	ENSDARG00000094428	si:dkey-31f5.8	0.950767197162933	1.30287317295031e-08
ErbBi	4	MX+	ENSDARG00000099154	CABZ01032488.1	1.17547180586446	1.87787235601079e-07
ErbBi	4	MX+	ENSDARG00000099079	aclya	1.00712124697672	2.56519562151284e-07
ErbBi	4	MX+	ENSDARG00000099729	pcdh10a	0.903914743484902	5.42945911436582e-07
ErbBi	4	MX+	ENSDARG00000079848	gmps	1.13672477284652	6.18782722337918e-07
ErbBi	4	MX+	ENSDARG00000054823	id3	1.09511363703813	1.22256042383463e-06
ErbBi	4	MX+	ENSDARG00000043180	gpd1b	1.03912832938058	1.26866540929669e-06
ErbBi	4	MX+	ENSDARG00000042214	tmem243a	1.05532308472323	1.34587679073933e-06
ErbBi	4	MX+	ENSDARG00000016706	atic	1.20366116252182	1.82181876429552e-06
ErbBi	4	MX+	ENSDARG00000038359	enosf1	0.63998864964934	9.0463506996433e-06
ErbBi	4	MX+	ENSDARG00000033539	paics	1.36193176063646	1.72318332532786e-05
ErbBi	4	MX+	ENSDARG00000096711	si:ch211-194k22.8	1.0247865736336	3.25343904514999e-05
ErbBi	4	MX+	ENSDARG00000045601	cax1	0.992805711632471	4.06104373983459e-05
ErbBi	4	MX+	ENSDARG00000090634	smim29	0.74592347216529	0.000422813140559297
ErbBi	4	MX+	ENSDARG00000000690	sypl2b	0.734086011141383	0.000485374605562948
ErbBi	4	MX+	ENSDARG00000070818	pax7b	0.914380306289678	0.000584197809724581
ErbBi	4	MX+	ENSDARG00000007275	si:ch211-251b21.1	0.744273045290378	0.000645652195030927
ErbBi	4	MX+	ENSDARG00000101362	mibp	1.20356746183963	0.000781310311135977
ErbBi	4	MX+	ENSDARG00000098646	mthfd2	0.604092064983638	0.00185716882810734
ErbBi	4	MX+	ENSDARG00000035622	xbp1	0.756372516709033	0.00218918586199609
ErbBi	4	MX+	ENSDARG00000052903	rtkn2b	0.598655347988405	0.00257264949264644
ErbBi	4	MX+	ENSDARG00000024746	hsp90aa1.2	0.96047295685145	0.00474966479415115
ErbBi	4	MX+	ENSDARG00000003675	cryl1	0.791622532356702	0.00524772829503872
ErbBi	4	MX+	ENSDARG00000026582	iscub	0.556921401041826	0.00532545257408453
ErbBi	4	MX+	ENSDARG00000053542	kctd12.2	0.835118059552213	0.00945280057669316
ErbBi	4	MX+	ENSDARG00000042876	abracl	0.766329770743615	0.0107969595011941
ErbBi	4	MX+	ENSDARG00000033436	mboat7	0.496851277755194	0.0115069097601691
ErbBi	4	MX+	ENSDARG00000098186	TMEM19	0.696652709234984	0.0184807432036373
ErbBi	4	MX+	ENSDARG00000040039	pttg1ipb	0.546901154161114	0.0269897482371962
ErbBi	4	MX+	ENSDARG00000029036	rab32a	0.671124917556071	0.0340856099437516
ErbBi	4	MX+	ENSDARG00000091813	si:dkey-21a6.5	0.813591959026083	0.0380708457345091
ErbBi	4	MX+	ENSDARG00000034572	gpr143	0.717483397797907	0.0509653449743717
ErbBi	4	MX+	ENSDARG00000098589	cyb5a	1.06515792419311	0.0514184610292692
ErbBi	4	MX+	ENSDARG00000057575	pnp4a	0.666702548630185	0.0547054473655612
ErbBi	4	MX+	ENSDARG00000058394	tagln3b	0.997122599190318	0.0559174246814444
ErbBi	4	MX+	ENSDARG00000059391	gyg1b	0.662897919306394	0.0586587521913779
ErbBi	4	MX+	ENSDARG00000025912	bscl2l	1.06970179709656	0.0598713703035118
ErbBi	4	MX+	ENSDARG00000078748	si:ch211-137a8.4	1.02957207828923	0.0730742157167631
ErbBi	4	MX+	ENSDARG00000068432	si:dkey-56m19.5	0.79864859637119	0.100008855577052
ErbBi	4	MX+	ENSDARG00000004078	acsl4a	0.442675854647909	0.114657974088355
ErbBi	4	MX+	ENSDARG00000015674	msx3	0.886178013138839	0.142124830778718
ErbBi	4	MX+	ENSDARG00000028087	aldh2.2	0.749511366842059	0.185919493984663
ErbBi	4	MX+	ENSDARG00000055120	ctsba	0.667259069043957	0.212204851445841
ErbBi	4	MX+	ENSDARG00000005220	pdcd6	0.628875454186299	0.220449367729752
ErbBi	4	MX+	ENSDARG00000035715	marcksl1b	0.46037680615674	0.292406063956967
ErbBi	4	MX+	ENSDARG00000079605	prmt5	0.608109684315081	0.366374931598349
ErbBi	4	MX+	ENSDARG00000029663	rab1ab	0.590801490786962	0.422775624107916
ErbBi	4	MX+	ENSDARG00000061854	lman2	0.719990989848694	0.532801967017107
ErbBi	4	MX+	ENSDARG00000010977	rab34b	0.608378890231281	0.666807238894592
ErbBi	4	MX+	ENSDARG00000077082	agtrap	0.481076689777336	0.678653390449155
ErbBi	4	MX+	ENSDARG00000040192	nenf	0.565774663951446	0.829004140256298
ErbBi	4	MX+	ENSDARG00000042874	phlda2	0.605589029892157	0.937774967754244
ErbBi	4	MX+	ENSDARG00000033533	ccdc115	0.59199921855282	1
ErbBi	4	MX+	ENSDARG00000006672	fam49a	0.743976356138345	1
ErbBi	4	MX+	ENSDARG00000102750	cdh1	0.488032454412248	1
ErbBi	4	MX+	ENSDARG00000053684	aldob	0.728957400811715	1
ErbBi	4	MX+	ENSDARG00000056122	gdi1	0.575256255123244	1
ErbBi	4	MX+	ENSDARG00000040190	qdpra	0.449858122048821	1
ErbBi	4	MX+	ENSDARG00000103735	elovl1b	0.393201762209566	1
ErbBi	4	MX+	ENSDARG00000015765	iah1	0.539071363893179	1
ErbBi	4	MX+	NA	zgc:77486.1	0.673333777215908	1
ErbBi	4	MX+	ENSDARG00000017772	mdh1aa	0.812057904051402	1
ErbBi	4	MX+	ENSDARG00000043511	prdx6	0.584857174771749	1
ErbBi	4	MX+	ENSDARG00000045352	cst14a.2	0.502450182398787	1
ErbBi	4	MX+	ENSDARG00000056233	zgc:110591	0.49100236916886	1
ErbBi	4	MX+	ENSDARG00000013628	cd164	0.574116756269386	1
ErbBi	4	MX+	ENSDARG00000007597	bloc1s4	0.613558129822035	1
ErbBi	4	MX+	ENSDARG00000100020	pim1	0.564930011730354	1
ErbBi	4	MX+	ENSDARG00000017617	alg6	0.413276812418585	1
ErbBi	4	MX+	ENSDARG00000103875	CABZ01048402.2	0.384977153018984	1
ErbBi	4	MX+	ENSDARG00000019444	ssr4	0.365325268391804	1
ErbBi	4	MX+	ENSDARG00000059906	sdc4	0.502525561577181	1
ErbBi	4	MX+	ENSDARG00000103118	cib1	0.504548143618492	1
ErbBi	4	MX+	ENSDARG00000095623	dpm2	0.398458699433405	1
ErbBi	4	MX+	ENSDARG00000010032	cmtm7	0.502184102478624	1
ErbBi	4	MX+	ENSDARG00000012796	hnmt	0.425008724802461	1
ErbBi	4	MX+	ENSDARG00000074842	snx8a	0.584908148319197	1
ErbBi	4	MX+	ENSDARG00000087693	atox1	0.444655993333023	1
ErbBi	4	MX+	ENSDARG00000013576	gadd45bb	0.512887425490723	1
ErbBi	4	MX+	ENSDARG00000099517	adssl1	0.498349212921851	1
ErbBi	4	MX+	ENSDARG00000100057	ppfibp1b	0.479543319741433	1
ErbBi	4	MX+	ENSDARG00000013505	ube2kb	0.347254745743301	1
ErbBi	4	MX+	ENSDARG00000103476	trpm1b	0.510616921198665	1
ErbBi	4	MX+	ENSDARG00000090912	npc2	0.489001452772274	1
ErbBi	4	MX+	ENSDARG00000019326	prpsap2	0.369917762000099	1
ErbBi	4	MX+	ENSDARG00000010192	pax3a	0.624206289921811	1
ErbBi	4	MX+	ENSDARG00000068516	hapln1b	0.384296252628725	1
ErbBi	4	MX+	ENSDARG00000090454	gnb1a	0.510835707989148	1
ErbBi	4	MX+	ENSDARG00000069314	tmem199	0.505819017919784	1
ErbBi	4	MX+	ENSDARG00000044781	bace2	0.621156988800579	1
ErbBi	4	MX+	ENSDARG00000056160	hspd1	0.430042743330745	1
ErbBi	4	MX+	ENSDARG00000068828	bloc1s3	0.4722901003674	1
ErbBi	4	MX+	ENSDARG00000077664	zgc:110239	0.502720283017115	1
ErbBi	4	MX+	ENSDARG00000099129	phlda1	0.45897791009832	1
ErbBi	4	MX+	ENSDARG00000104128	snx2	0.563195580957243	1
ErbBi	4	MX+	ENSDARG00000015524	prps1a	0.738093594791771	1
ErbBi	4	MX+	ENSDARG00000098972	mrps16	0.394561952494322	1
ErbBi	4	MX+	ENSDARG00000009505	prelid3b	0.416689514641883	1
ErbBi	4	MX+	ENSDARG00000016360	kpna1	0.449855709051699	1
ErbBi	4	MX+	ENSDARG00000042995	sptlc1	0.42156298712084	1
ErbBi	4	MX+	ENSDARG00000045399	cct5	0.364964353527034	1
ErbBi	4	MX+	ENSDARG00000054829	pik3c3	0.473878442193191	1
ErbBi	4	MX+	ENSDARG00000014439	dgkza	0.34827599697533	1
ErbBi	4	MX+	ENSDARG00000044304	prrc1	0.438553576466327	1
ErbBi	4	MX+	ENSDARG00000035470	sh3glb2b	0.628124447159086	1
ErbBi	4	MX+	ENSDARG00000046081	bloc1s2	0.418781457671378	1
ErbBi	4	MX+	ENSDARG00000042659	thyn1	0.350036204802807	1
ErbBi	4	MX+	ENSDARG00000011418	sigmar1	0.463218833442867	1
ErbBi	4	MX+	ENSDARG00000102051	mtbl	0.264266596602559	1
ErbBi	4	MX+	ENSDARG00000009350	atg3	0.455260511202139	1
ErbBi	4	MX+	ENSDARG00000019339	uxt	0.462792998477673	1
ErbBi	4	MX+	ENSDARG00000101089	gart	0.635946414848894	1
ErbBi	4	MX+	ENSDARG00000008735	atp6ap2	0.461011095909678	1
ErbBi	4	MX+	ENSDARG00000069521	vps29	0.364442975861319	1
ErbBi	4	MX+	ENSDARG00000102105	dad1	0.406216618685252	1
ErbBi	4	MX+	ENSDARG00000058746	ubap1	0.427635029290962	1
ErbBi	4	MX+	ENSDARG00000057882	arpc3	0.297818708981415	1
ErbBi	4	MX+	ENSDARG00000038059	grb2b	0.525300297151825	1
ErbBi	4	MX+	ENSDARG00000078785	tmem258	0.461210108901211	1
ErbBi	4	MX+	ENSDARG00000006200	eif4g1a	0.457124298880828	1
ErbBi	4	MX+	ENSDARG00000038608	sdhc	0.48721271946986	1
ErbBi	4	MX+	ENSDARG00000028275	sult1st1	0.632261934303556	1
ErbBi	4	MX+	ENSDARG00000087277	selenoj	0.312919277326968	1
ErbBi	4	MX+	ENSDARG00000007257	rab5ab	0.497950023219809	1
ErbBi	4	MX+	ENSDARG00000022315	atp6v1g1	0.265855612994577	1
ErbBi	4	MX+	ENSDARG00000056167	hspe1	0.408410142842962	1
ErbBi	4	MX+	ENSDARG00000028086	zbtb2b	0.462660736958459	1
ErbBi	4	MX+	ENSDARG00000003750	pfas	0.502303370095702	1
ErbBi	4	MX+	ENSDARG00000059836	ddit3	0.508359421869445	1
ErbBi	4	MX+	ENSDARG00000068629	cd151l	0.540505581114693	1
ErbBi	4	MX+	ENSDARG00000075735	cxxc5b	0.305954590660518	1
ErbBi	4	MX+	ENSDARG00000008413	atp11a	0.326098843217167	1
ErbBi	4	MX+	ENSDARG00000013333	ndufa10	0.46935430970461	1
ErbBi	4	MX+	ENSDARG00000020405	napab	0.51029625654913	1
ErbBi	4	MX+	ENSDARG00000052703	cisd2	0.48660623353811	1
ErbBi	4	MX+	ENSDARG00000020497	rab7	0.410280217795393	1
ErbBi	4	MX+	ENSDARG00000074131	kif5ba	0.395639250155323	1
ErbBi	4	MX+	ENSDARG00000096546	nrp2a	0.280155212900866	1
ErbBi	4	MX+	ENSDARG00000021443	zfp36l1b	0.3538328627499	1
ErbBi	4	MX+	ENSDARG00000059483	tead1b	0.393668738852158	1
ErbBi	4	MX+	ENSDARG00000011890	cry4	0.257603138589871	1
ErbBi	4	MX+	ENSDARG00000035608	pgam5	0.632427083730079	1
ErbBi	4	MX+	ENSDARG00000037153	atp6ap1b	0.472959710601025	1
ErbBi	4	MX+	ENSDARG00000021366	fbp1a	0.460200811127328	1
ErbBi	4	MX+	ENSDARG00000069090	atp6v0d1	0.31559141039918	1
ErbBi	4	MX+	ENSDARG00000030694	atp6v1e1b	0.400918841382789	1
ErbBi	4	MX+	ENSDARG00000010481	bzw1a	0.443402816403877	1
ErbBi	4	MX+	ENSDARG00000038834	etfdh	0.368566453640669	1
ErbBi	4	MX+	ENSDARG00000070822	cnp	0.388192435934769	1
ErbBi	4	MX+	ENSDARG00000056549	vps26a	0.43290656990488	1
ErbBi	4	MX+	ENSDARG00000076568	sec61b	0.267493204604121	1
ErbBi	4	MX+	ENSDARG00000012513	sdcbp2	0.474678358091042	1
ErbBi	4	MX+	ENSDARG00000007347	degs1	0.314380788971921	1
ErbBi	4	MX+	ENSDARG00000030213	sap30l	0.472830384763421	1
ErbBi	4	MX+	ENSDARG00000036252	rras2	0.373836335515778	1
ErbBi	4	MX+	ENSDARG00000074262	nck1a	0.433159154581765	1
ErbBi	4	MX+	ENSDARG00000099222	prpsap1	0.365491099169401	1
ErbBi	4	MX+	ENSDARG00000077383	anxa11a	0.42321537070899	1
ErbBi	4	MX+	ENSDARG00000102701	eva1ba	0.333178168024473	1
ErbBi	4	MX+	ENSDARG00000039872	lamtor2	0.393951027660687	1
ErbBi	4	MX+	ENSDARG00000088390	nme4	0.299786369249368	1
ErbBi	4	MX+	ENSDARG00000018460	mbnl2	0.4796055984959	1
ErbBi	4	MX+	ENSDARG00000025350	prdx2	0.262049220896176	1
ErbBi	4	MX+	ENSDARG00000015343	pgd	0.483870369457255	1
ErbBi	4	MX+	ENSDARG00000114549	fis1	0.363520390060136	1
ErbBi	4	MX+	ENSDARG00000073857	klf7a	0.441149637482561	1
ErbBi	4	MX+	ENSDARG00000095944	si:ch73-103b2.1	0.355455944648666	1
ErbBi	4	MX+	ENSDARG00000019231	sptan1	0.367242229594853	1
ErbBi	4	MX+	ENSDARG00000044852	wbp2nl	0.428055835346708	1
ErbBi	4	MX+	ENSDARG00000021143	rtn1b	0.419252839898406	1
ErbBi	4	MX+	ENSDARG00000020143	pah	0.445259894151928	1
ErbBi	4	MX+	ENSDARG00000014995	jagn1b	0.296973760034223	1
ErbBi	4	MX+	ENSDARG00000032155	ppm1aa	0.383177544413553	1
