## Supplementary material for "Tfap2b specifies an embryonic melanocyte stem cell that retains adult multi-fate potential": Table S4

	ID	Description	GeneRatio	BgRatio	pvalue	p.adjust	qvalue	geneID	Count	obs_exp	experiment
GO:0042254	GO:0042254	GO: ribosome biogenesis	66/427	204/16748	6.76415732069168e-55	1.24731060993555e-51	1.01675964778397e-51	nop56/ncl/nop58/snu13b/nop10/fbl/dkc1/diexf/nhp2/nle1/gnl3/rps27.1/ran/tfb2m/mrpl1/nop2/gtpbp10/gar1/rpl11/rpl26/wdr55/noc2l/rpl7a/snu13a/rps14/exosc2/rpl34/rps19/nol9/rpl7/gtpbp4/nop16/rrp36/rps21/rps6/rps7/rbfa/rps5/rpl35a/utp3/polr1c/ngdn/pdcd11/rpl12/rrs1/rexo4/rpl10/rps28/rpl7l1/wdr75/utp23/rpl3/exosc7/nob1/nop53/pes/rpsa/heatr3/rps8a/rpl35/rpl6/rps24/ppan/nsa2/nol11/rps16	66	12.6896266703403	Untreated_MSC
GO:0010467	GO:0010467	GO: gene expression	212/427	2899/16748	1.60523602512767e-54	1.48002761516771e-51	1.20646160204332e-51	id3/ybx1/nop56/id1/ncl/ddx5/nop58/snu13b/hmga1a/hoxc9a/eef1a1l1/nop10/h2afvb/fbl/dkc1/tfap2b/ved/phf20b/rpl32/diexf/rrp8/nhp2/snrpd2/lef1/eif4ebp3l/trmt5/tyw3/sf3b5/raraa/tsen15/polr2gl/prmt1/unga/prmt7/gnl3/rpl15/rbm26/pus3/rps27.1/rsf1b.1/tfb2m/mrpl1/pax7a/phf5a/nop2/snrpd1/snrpb/hoxd9a/dus4l/gar1/papd4/cars/rpl29/trmt10c/ppargc1b/polr2l/mycla/hmgn7/papolg/rpl11/rps15a/polr3c/rnasen/rpl26/rps27l/wdr55/noc2l/rpl7a/snu13a/chd8/snrpe/rps14/rerea/hdac1/exosc2/snrpf/mycn/rpl19/cmtr1/kdm7aa/wars2/hoxa11b/dhx38/tp53/rpl36/polr3d/rpl34/rps19/nol9/rpl27/thoc6/rpl7/e2f3/ddx39aa/pax3a/rrp36/rpl9/rps21/supt4h1/arid2/rps6/bzw1b/rps13/rps7/mettl14/ilf2/rbfa/ddx39b/zgc:158234/rps5/eif4ebp1/eef2b/rpl35a/hdac3/rpl18/utp3/polr3f/polr1c/rpl23/rcor2/hoxb7a/hoxb9a/taf1a/cc2d1b/ngdn/rps3a/rnf8/pdcd11/pax7b/eapp/hoxc3a/kat8/wdr4/sap130b/rps2/rps12/tbl1xr1a/tfec/rpl12/trim33/mapk6/msx2b/gli2a/ddx3b/rrs1/mettl17/rplp1/rexo4/irf2bp1/polr3e/rpl10/usp3/trub2/rps28/scml2/tsen2/foxp1a/rpl13a/rpl7l1/wdr75/chd7/cited4a/utp23/kat5b/srsf2b/rpl38/trmt6/rpl3/exosc7/nob1/rpl8/riox1/pes/ddx39ab/mrps6/ep300b/cherp/rpsa/rpl4/polr2k/eif4a1a/nfe2l3/ezh2/cnot3b/snrpd3l/nelfcd/rps8a/rpl35/rpl28/fbxl6/setd2/rpl6/rps9/exosc10/stat1a/upf1/rps24/pbx2/rbm8a/ctcf/trit1/suds3/phf2/nsa2/nol11/rnf113a/rplp2l/rps16/chchd4a/sf3b1/zgc:114200/uba52	212	2.86828778073356	Untreated_MSC
GO:0022613	GO:0022613	GO: ribonucleoprotein complex biogenesis	74/427	290/16748	3.13628142264175e-53	1.9277676477838e-50	1.57144206018681e-50	nop56/ncl/nop58/snu13b/nop10/fbl/dkc1/diexf/nhp2/snrpd2/prmt7/nle1/gnl3/rps27.1/ran/tfb2m/mrpl1/nop2/snrpd1/gtpbp10/gar1/rpl11/rpl26/wdr55/noc2l/rpl7a/snu13a/snrpe/rps14/exosc2/snrpf/rpl34/rps19/nol9/rpl7/gtpbp4/nop16/rrp36/rps21/rps6/rps7/rbfa/rps5/rpl35a/utp3/polr1c/ngdn/pdcd11/rpl12/rrs1/rexo4/rpl10/rps28/rpl7l1/wdr75/utp23/rpl38/rpl3/exosc7/nob1/nop53/pes/rpsa/heatr3/snrpd3l/rps8a/rpl35/rpl6/rps24/ppan/nsa2/nol11/rps16/sf3b1	74	10.0084955180489	Untreated_MSC
GO:0034641	GO:0034641	GO: cellular nitrogen compound metabolic process	233/427	3683/16748	5.98871521074493e-50	2.76079771215341e-47	2.25049613709046e-47	id3/ybx1/nop56/id1/ncl/ddx5/nop58/snu13b/hmga1a/hoxc9a/eef1a1l1/nop10/h2afvb/fbl/dkc1/tfap2b/ved/phf20b/rpl32/diexf/rrp8/nhp2/snrpd2/lef1/eif4ebp3l/trmt5/lig3/tyw3/sf3b5/raraa/tsen15/polr2gl/prmt1/unga/prmt7/tpi1a/gnl3/rpl15/rbm26/pus3/rps27.1/rsf1b.1/ran/tfb2m/mrpl1/pax7a/rev3l/phf5a/nop2/snrpd1/snrpb/hoxd9a/dus4l/gar1/papd4/cars/rpl29/trmt10c/ppargc1b/polr2l/mycla/hmgn7/papolg/rpl11/rps15a/polr3c/rnasen/rpl26/rps27l/wdr55/noc2l/rpl7a/snu13a/chd8/snrpe/rps14/rerea/hdac1/exosc2/snrpf/mycn/rpl19/cmtr1/kdm7aa/wars2/hoxa11b/dhx38/tp53/cenpx/rpl36/polr3d/dtymk/ssbp1/rpl34/rps19/nol9/rpl27/thoc6/rpl7/e2f3/ddx39aa/ndufaf7/pax3a/lonp1/rrp36/rpl9/rps21/trrap/supt4h1/arid2/rps6/bzw1b/rps13/rps7/mettl14/ilf2/rbfa/ddx39b/zgc:158234/rps5/eif4ebp1/eef2b/rad51/rpl35a/hdac3/rpl18/impdh2/utp3/polr3f/polr1c/rpl23/cdca5/rcor2/hoxb7a/hoxb9a/taf1a/cc2d1b/ngdn/rps3a/uck2a/rnf8/pdcd11/pax7b/eapp/gmps/hoxc3a/ctps1a/kat8/asnsd1/wdr4/ddx49/sap130b/rps2/rps12/tbl1xr1a/tfec/rpl12/trim33/msx2b/gli2a/pank4/ddx3b/rrs1/mettl17/nme2b.1/rplp1/rexo4/irf2bp1/polr3e/rpl10/usp3/trub2/rps28/scml2/tsen2/foxp1a/rpl13a/rpl7l1/wdr75/chd7/cited4a/utp23/kat5b/srsf2b/rpl38/trmt6/rpl3/exosc7/nob1/rpl8/riox1/pes/ddx39ab/mrps6/ep300b/cherp/rpsa/rpl4/polr2k/eif4a1a/nfe2l3/ezh2/cnot3b/snrpd3l/nelfcd/rps8a/rpl35/rpl28/fbxl6/setd2/inip/rpl6/rps9/exosc10/stat1a/upf1/rps24/pbx2/rbm8a/ctcf/trit1/suds3/phf2/nsa2/nol11/bccip/rnf113a/dctpp1/rplp2l/rps16/rnaseh1/sf3b1/uba52	233	2.48135715652841	Untreated_MSC
GO:0006396	GO:0006396	GO: RNA processing	86/427	532/16748	8.58305378215761e-45	3.16543023485973e-42	2.58033701072022e-42	ybx1/nop56/ncl/ddx5/nop58/snu13b/hmga1a/nop10/fbl/dkc1/diexf/nhp2/snrpd2/trmt5/tyw3/sf3b5/tsen15/prmt7/gnl3/rbm26/pus3/tfb2m/mrpl1/phf5a/nop2/snrpd1/snrpb/dus4l/gar1/papd4/trmt10c/papolg/rnasen/wdr55/rpl7a/snu13a/snrpe/rps14/exosc2/snrpf/cmtr1/dhx38/nol9/thoc6/rpl7/ddx39aa/rrp36/rps21/supt4h1/rps6/rps7/mettl14/rbfa/ddx39b/utp3/ngdn/pdcd11/wdr4/rrs1/rexo4/trub2/rps28/tsen2/rpl7l1/wdr75/utp23/srsf2b/trmt6/exosc7/nob1/pes/ddx39ab/cherp/rpsa/snrpd3l/rps8a/rpl35/exosc10/rps24/rbm8a/trit1/nsa2/nol11/rnf113a/rps16/sf3b1	86	6.34047648394992	Untreated_MSC
GO:0034470	GO:0034470	GO: ncRNA processing	57/427	231/16748	4.73814210152703e-40	1.45618900586931e-37	1.18702928438256e-37	nop56/ncl/nop58/snu13b/nop10/fbl/dkc1/diexf/nhp2/trmt5/tyw3/tsen15/gnl3/pus3/tfb2m/mrpl1/nop2/dus4l/gar1/trmt10c/rnasen/wdr55/rpl7a/snu13a/rps14/exosc2/nol9/rpl7/rrp36/rps21/rps6/rps7/rbfa/utp3/ngdn/pdcd11/wdr4/rrs1/rexo4/rps28/tsen2/rpl7l1/wdr75/utp23/trmt6/exosc7/nob1/pes/rpsa/rps8a/rpl35/rps24/trit1/nsa2/nol11/rnf113a/rps16	57	9.6782748867058	Untreated_MSC
GO:0016072	GO:0016072	GO: rRNA metabolic process	47/427	144/16748	2.43960540987634e-39	6.42661767973138e-37	5.23873161699761e-37	nop56/ncl/nop58/snu13b/nop10/fbl/dkc1/diexf/nhp2/gnl3/tfb2m/mrpl1/nop2/gar1/rnasen/wdr55/rpl7a/snu13a/rps14/exosc2/nol9/rpl7/rrp36/rps21/rps6/rps7/rbfa/utp3/ngdn/pdcd11/rrs1/rexo4/rps28/rpl7l1/wdr75/chd7/utp23/exosc7/nob1/pes/rpsa/rps8a/rpl35/rps24/nsa2/nol11/rps16	47	12.8017824616185	Untreated_MSC
GO:0006364	GO:0006364	GO: rRNA processing	45/427	135/16748	3.68601829301735e-38	8.496272165405e-36	6.92583437161681e-36	nop56/ncl/nop58/snu13b/nop10/fbl/dkc1/diexf/nhp2/gnl3/tfb2m/mrpl1/nop2/gar1/wdr55/rpl7a/snu13a/rps14/exosc2/nol9/rpl7/rrp36/rps21/rps6/rps7/rbfa/utp3/ngdn/pdcd11/rrs1/rexo4/rps28/rpl7l1/wdr75/utp23/exosc7/nob1/pes/rpsa/rps8a/rpl35/rps24/nsa2/nol11/rps16	45	13.0741608118657	Untreated_MSC
GO:0016070	GO:0016070	GO: RNA metabolic process	169/427	2449/16748	1.46116423720684e-37	2.99376317045491e-35	2.44040062073845e-35	id3/ybx1/nop56/id1/ncl/ddx5/nop58/snu13b/hmga1a/hoxc9a/nop10/h2afvb/fbl/dkc1/tfap2b/ved/phf20b/diexf/rrp8/nhp2/snrpd2/lef1/trmt5/tyw3/sf3b5/raraa/tsen15/polr2gl/prmt1/unga/prmt7/gnl3/rbm26/pus3/rsf1b.1/tfb2m/mrpl1/pax7a/phf5a/nop2/snrpd1/snrpb/hoxd9a/dus4l/gar1/papd4/cars/trmt10c/ppargc1b/polr2l/mycla/hmgn7/papolg/polr3c/rnasen/wdr55/noc2l/rpl7a/snu13a/chd8/snrpe/rps14/rerea/hdac1/exosc2/snrpf/mycn/cmtr1/kdm7aa/wars2/hoxa11b/dhx38/tp53/polr3d/nol9/thoc6/rpl7/e2f3/ddx39aa/pax3a/rrp36/rps21/supt4h1/arid2/rps6/bzw1b/rps7/mettl14/ilf2/rbfa/ddx39b/zgc:158234/hdac3/utp3/polr3f/polr1c/rcor2/hoxb7a/hoxb9a/taf1a/cc2d1b/ngdn/rnf8/pdcd11/pax7b/eapp/hoxc3a/kat8/wdr4/ddx49/sap130b/tbl1xr1a/tfec/trim33/msx2b/gli2a/ddx3b/rrs1/rexo4/irf2bp1/polr3e/usp3/trub2/rps28/scml2/tsen2/foxp1a/rpl7l1/wdr75/chd7/cited4a/utp23/kat5b/srsf2b/trmt6/exosc7/nob1/riox1/pes/ddx39ab/ep300b/cherp/rpsa/polr2k/nfe2l3/ezh2/cnot3b/snrpd3l/nelfcd/rps8a/rpl35/fbxl6/setd2/exosc10/stat1a/upf1/rps24/pbx2/rbm8a/ctcf/trit1/suds3/phf2/nsa2/nol11/rnf113a/rps16/rnaseh1/sf3b1	169	2.70665558661328	Untreated_MSC
GO:0090304	GO:0090304	GO: nucleic acid metabolic process	179/427	2757/16748	1.15579769074816e-36	2.1312909417396e-34	1.73734642356671e-34	id3/ybx1/nop56/id1/ncl/ddx5/nop58/snu13b/hmga1a/hoxc9a/nop10/h2afvb/fbl/dkc1/tfap2b/ved/phf20b/diexf/rrp8/nhp2/snrpd2/lef1/trmt5/lig3/tyw3/sf3b5/raraa/tsen15/polr2gl/prmt1/unga/prmt7/gnl3/rbm26/pus3/rsf1b.1/tfb2m/mrpl1/pax7a/rev3l/phf5a/nop2/snrpd1/snrpb/hoxd9a/dus4l/gar1/papd4/cars/trmt10c/ppargc1b/polr2l/mycla/hmgn7/papolg/polr3c/rnasen/wdr55/noc2l/rpl7a/snu13a/chd8/snrpe/rps14/rerea/hdac1/exosc2/snrpf/mycn/cmtr1/kdm7aa/wars2/hoxa11b/dhx38/tp53/cenpx/polr3d/ssbp1/nol9/thoc6/rpl7/e2f3/ddx39aa/pax3a/lonp1/rrp36/rps21/trrap/supt4h1/arid2/rps6/bzw1b/rps7/mettl14/ilf2/rbfa/ddx39b/zgc:158234/rad51/hdac3/utp3/polr3f/polr1c/cdca5/rcor2/hoxb7a/hoxb9a/taf1a/cc2d1b/ngdn/rnf8/pdcd11/pax7b/eapp/hoxc3a/kat8/wdr4/ddx49/sap130b/tbl1xr1a/tfec/trim33/msx2b/gli2a/ddx3b/rrs1/rexo4/irf2bp1/polr3e/usp3/trub2/rps28/scml2/tsen2/foxp1a/rpl7l1/wdr75/chd7/cited4a/utp23/kat5b/srsf2b/trmt6/exosc7/nob1/riox1/pes/ddx39ab/ep300b/cherp/rpsa/polr2k/nfe2l3/ezh2/cnot3b/snrpd3l/nelfcd/rps8a/rpl35/fbxl6/setd2/inip/exosc10/stat1a/upf1/rps24/pbx2/rbm8a/ctcf/trit1/suds3/phf2/nsa2/nol11/bccip/rnf113a/rps16/rnaseh1/sf3b1	179	2.54654492418277	Untreated_MSC
GO:0034660	GO:0034660	GO: ncRNA metabolic process	60/427	299/16748	1.31403075299417e-36	2.20279337138295e-34	1.79563245480926e-34	nop56/ncl/nop58/snu13b/nop10/fbl/dkc1/diexf/nhp2/trmt5/tyw3/tsen15/gnl3/pus3/tfb2m/mrpl1/nop2/dus4l/gar1/cars/trmt10c/rnasen/wdr55/rpl7a/snu13a/rps14/exosc2/wars2/nol9/rpl7/rrp36/rps21/rps6/rps7/rbfa/utp3/ngdn/pdcd11/wdr4/rrs1/rexo4/rps28/tsen2/rpl7l1/wdr75/chd7/utp23/trmt6/exosc7/nob1/pes/rpsa/rps8a/rpl35/rps24/trit1/nsa2/nol11/rnf113a/rps16	60	7.87073226132385	Untreated_MSC
GO:0006139	GO:0006139	GO: nucleobase-containing compound metabolic process	190/427	3128/16748	2.21942859396506e-35	3.41052193939298e-33	2.78012634401939e-33	id3/ybx1/nop56/id1/ncl/ddx5/nop58/snu13b/hmga1a/hoxc9a/nop10/h2afvb/fbl/dkc1/tfap2b/ved/phf20b/diexf/rrp8/nhp2/snrpd2/lef1/trmt5/lig3/tyw3/sf3b5/raraa/tsen15/polr2gl/prmt1/unga/prmt7/tpi1a/gnl3/rbm26/pus3/rsf1b.1/ran/tfb2m/mrpl1/pax7a/rev3l/phf5a/nop2/snrpd1/snrpb/hoxd9a/dus4l/gar1/papd4/cars/trmt10c/ppargc1b/polr2l/mycla/hmgn7/papolg/polr3c/rnasen/wdr55/noc2l/rpl7a/snu13a/chd8/snrpe/rps14/rerea/hdac1/exosc2/snrpf/mycn/cmtr1/kdm7aa/wars2/hoxa11b/dhx38/tp53/cenpx/polr3d/dtymk/ssbp1/nol9/thoc6/rpl7/e2f3/ddx39aa/ndufaf7/pax3a/lonp1/rrp36/rps21/trrap/supt4h1/arid2/rps6/bzw1b/rps7/mettl14/ilf2/rbfa/ddx39b/zgc:158234/rad51/hdac3/impdh2/utp3/polr3f/polr1c/cdca5/rcor2/hoxb7a/hoxb9a/taf1a/cc2d1b/ngdn/uck2a/rnf8/pdcd11/pax7b/eapp/gmps/hoxc3a/ctps1a/kat8/wdr4/ddx49/sap130b/tbl1xr1a/tfec/trim33/msx2b/gli2a/pank4/ddx3b/rrs1/nme2b.1/rexo4/irf2bp1/polr3e/usp3/trub2/rps28/scml2/tsen2/foxp1a/rpl7l1/wdr75/chd7/cited4a/utp23/kat5b/srsf2b/trmt6/exosc7/nob1/riox1/pes/ddx39ab/ep300b/cherp/rpsa/polr2k/nfe2l3/ezh2/cnot3b/snrpd3l/nelfcd/rps8a/rpl35/fbxl6/setd2/inip/exosc10/stat1a/upf1/rps24/pbx2/rbm8a/ctcf/trit1/suds3/phf2/nsa2/nol11/bccip/rnf113a/dctpp1/rps16/rnaseh1/sf3b1	190	2.38243978988602	Untreated_MSC
GO:0046483	GO:0046483	GO: heterocycle metabolic process	191/427	3210/16748	2.36885336064148e-34	3.3601273823253e-32	2.73904663886318e-32	id3/ybx1/nop56/id1/ncl/ddx5/nop58/snu13b/hmga1a/hoxc9a/nop10/h2afvb/fbl/dkc1/tfap2b/ved/phf20b/diexf/rrp8/nhp2/snrpd2/lef1/trmt5/lig3/tyw3/sf3b5/raraa/tsen15/polr2gl/prmt1/unga/prmt7/tpi1a/gnl3/rbm26/pus3/rsf1b.1/ran/tfb2m/mrpl1/pax7a/rev3l/phf5a/nop2/snrpd1/snrpb/hoxd9a/dus4l/gar1/papd4/cars/trmt10c/ppargc1b/polr2l/mycla/hmgn7/papolg/polr3c/rnasen/wdr55/noc2l/rpl7a/snu13a/chd8/snrpe/rps14/rerea/mocs1/hdac1/exosc2/snrpf/mycn/cmtr1/kdm7aa/wars2/hoxa11b/dhx38/tp53/cenpx/polr3d/dtymk/ssbp1/nol9/thoc6/rpl7/e2f3/ddx39aa/ndufaf7/pax3a/lonp1/rrp36/rps21/trrap/supt4h1/arid2/rps6/bzw1b/rps7/mettl14/ilf2/rbfa/ddx39b/zgc:158234/rad51/hdac3/impdh2/utp3/polr3f/polr1c/cdca5/rcor2/hoxb7a/hoxb9a/taf1a/cc2d1b/ngdn/uck2a/rnf8/pdcd11/pax7b/eapp/gmps/hoxc3a/ctps1a/kat8/wdr4/ddx49/sap130b/tbl1xr1a/tfec/trim33/msx2b/gli2a/pank4/ddx3b/rrs1/nme2b.1/rexo4/irf2bp1/polr3e/usp3/trub2/rps28/scml2/tsen2/foxp1a/rpl7l1/wdr75/chd7/cited4a/utp23/kat5b/srsf2b/trmt6/exosc7/nob1/riox1/pes/ddx39ab/ep300b/cherp/rpsa/polr2k/nfe2l3/ezh2/cnot3b/snrpd3l/nelfcd/rps8a/rpl35/fbxl6/setd2/inip/exosc10/stat1a/upf1/rps24/pbx2/rbm8a/ctcf/trit1/suds3/phf2/nsa2/nol11/bccip/rnf113a/dctpp1/rps16/rnaseh1/sf3b1	191	2.33379879912743	Untreated_MSC
GO:0006725	GO:0006725	GO: cellular aromatic compound metabolic process	190/427	3229/16748	1.92180381750706e-33	2.5312901710593e-31	2.06341041458653e-31	id3/ybx1/nop56/id1/ncl/ddx5/nop58/snu13b/hmga1a/hoxc9a/nop10/h2afvb/fbl/dkc1/tfap2b/ved/phf20b/diexf/rrp8/nhp2/snrpd2/lef1/trmt5/lig3/tyw3/sf3b5/raraa/tsen15/polr2gl/prmt1/unga/prmt7/tpi1a/gnl3/rbm26/pus3/rsf1b.1/ran/tfb2m/mrpl1/pax7a/rev3l/phf5a/nop2/snrpd1/snrpb/hoxd9a/dus4l/gar1/papd4/cars/trmt10c/ppargc1b/polr2l/mycla/hmgn7/papolg/polr3c/rnasen/wdr55/noc2l/rpl7a/snu13a/chd8/snrpe/rps14/rerea/hdac1/exosc2/snrpf/mycn/cmtr1/kdm7aa/wars2/hoxa11b/dhx38/tp53/cenpx/polr3d/dtymk/ssbp1/nol9/thoc6/rpl7/e2f3/ddx39aa/ndufaf7/pax3a/lonp1/rrp36/rps21/trrap/supt4h1/arid2/rps6/bzw1b/rps7/mettl14/ilf2/rbfa/ddx39b/zgc:158234/rad51/hdac3/impdh2/utp3/polr3f/polr1c/cdca5/rcor2/hoxb7a/hoxb9a/taf1a/cc2d1b/ngdn/uck2a/rnf8/pdcd11/pax7b/eapp/gmps/hoxc3a/ctps1a/kat8/wdr4/ddx49/sap130b/tbl1xr1a/tfec/trim33/msx2b/gli2a/pank4/ddx3b/rrs1/nme2b.1/rexo4/irf2bp1/polr3e/usp3/trub2/rps28/scml2/tsen2/foxp1a/rpl7l1/wdr75/chd7/cited4a/utp23/kat5b/srsf2b/trmt6/exosc7/nob1/riox1/pes/ddx39ab/ep300b/cherp/rpsa/polr2k/nfe2l3/ezh2/cnot3b/snrpd3l/nelfcd/rps8a/rpl35/fbxl6/setd2/inip/exosc10/stat1a/upf1/rps24/pbx2/rbm8a/ctcf/trit1/suds3/phf2/nsa2/nol11/bccip/rnf113a/dctpp1/rps16/rnaseh1/sf3b1	190	2.30791937527515	Untreated_MSC
GO:1901360	GO:1901360	GO: organic cyclic compound metabolic process	192/427	3311/16748	5.20325008966818e-33	6.39652877689875e-31	5.21420430038327e-31	id3/ybx1/nop56/id1/ncl/ddx5/nop58/snu13b/hmga1a/hoxc9a/nop10/h2afvb/fbl/dkc1/tfap2b/ved/phf20b/diexf/rrp8/nhp2/snrpd2/lef1/trmt5/lig3/tyw3/sf3b5/raraa/tsen15/polr2gl/prmt1/unga/prmt7/tpi1a/gnl3/rbm26/pus3/rsf1b.1/ran/tfb2m/mrpl1/pax7a/rev3l/phf5a/nop2/snrpd1/snrpb/hoxd9a/dus4l/gar1/papd4/cars/trmt10c/ppargc1b/polr2l/mycla/hmgn7/papolg/polr3c/rnasen/wdr55/noc2l/rpl7a/snu13a/chd8/snrpe/rps14/rerea/mocs1/hdac1/exosc2/rdh8a/snrpf/mycn/cmtr1/kdm7aa/wars2/hoxa11b/dhx38/tp53/cenpx/polr3d/dtymk/ssbp1/nol9/thoc6/rpl7/e2f3/ddx39aa/ndufaf7/pax3a/lonp1/rrp36/rps21/trrap/supt4h1/arid2/rps6/bzw1b/rps7/mettl14/ilf2/rbfa/ddx39b/zgc:158234/rad51/hdac3/impdh2/utp3/polr3f/polr1c/cdca5/rcor2/hoxb7a/hoxb9a/taf1a/cc2d1b/ngdn/uck2a/rnf8/pdcd11/pax7b/eapp/gmps/hoxc3a/ctps1a/kat8/wdr4/ddx49/sap130b/tbl1xr1a/tfec/trim33/msx2b/gli2a/pank4/ddx3b/rrs1/nme2b.1/rexo4/irf2bp1/polr3e/usp3/trub2/rps28/scml2/tsen2/foxp1a/rpl7l1/wdr75/chd7/cited4a/utp23/kat5b/srsf2b/trmt6/exosc7/nob1/riox1/pes/ddx39ab/ep300b/cherp/rpsa/polr2k/nfe2l3/ezh2/cnot3b/snrpd3l/nelfcd/rps8a/rpl35/fbxl6/setd2/inip/exosc10/stat1a/upf1/rps24/pbx2/rbm8a/ctcf/trit1/suds3/phf2/nsa2/nol11/bccip/rnf113a/dctpp1/rps16/rnaseh1/sf3b1	192	2.27445382894433	Untreated_MSC
GO:0006412	GO:0006412	GO: translation	66/427	492/16748	3.1399126408056e-29	3.61874931852846e-27	2.94986529675684e-27	ybx1/eef1a1l1/rpl32/nhp2/eif4ebp3l/polr2gl/rpl15/rps27.1/mrpl1/cars/rpl29/rpl11/rps15a/rpl26/rps27l/rpl7a/rps14/rpl19/wars2/rpl36/rpl34/rps19/rpl27/rpl7/rpl9/rps21/rps6/rps13/rps7/mettl14/rps5/eif4ebp1/eef2b/rpl35a/rpl18/rpl23/ngdn/rps3a/rps2/rps12/rpl12/ddx3b/mettl17/rplp1/rpl10/rps28/rpl13a/rpl7l1/rpl38/rpl3/rpl8/mrps6/rpsa/rpl4/eif4a1a/cnot3b/rps8a/rpl35/rpl28/rpl6/rps9/rps24/rbm8a/rplp2l/rps16/uba52	66	5.2615525218484	Untreated_MSC
GO:0043043	GO:0043043	GO: peptide biosynthetic process	66/427	496/16748	5.09878681680706e-29	5.53068405305425e-27	4.50840097486098e-27	ybx1/eef1a1l1/rpl32/nhp2/eif4ebp3l/polr2gl/rpl15/rps27.1/mrpl1/cars/rpl29/rpl11/rps15a/rpl26/rps27l/rpl7a/rps14/rpl19/wars2/rpl36/rpl34/rps19/rpl27/rpl7/rpl9/rps21/rps6/rps13/rps7/mettl14/rps5/eif4ebp1/eef2b/rpl35a/rpl18/rpl23/ngdn/rps3a/rps2/rps12/rpl12/ddx3b/mettl17/rplp1/rpl10/rps28/rpl13a/rpl7l1/rpl38/rpl3/rpl8/mrps6/rpsa/rpl4/eif4a1a/cnot3b/rps8a/rpl35/rpl28/rpl6/rps9/rps24/rbm8a/rplp2l/rps16/uba52	66	5.21912064667221	Untreated_MSC
GO:0044271	GO:0044271	GO: cellular nitrogen compound biosynthetic process	161/427	2653/16748	1.00275888255782e-28	1.02727076635367e-26	8.37391628241264e-27	id3/ybx1/id1/ncl/ddx5/hmga1a/hoxc9a/eef1a1l1/nop10/h2afvb/tfap2b/ved/phf20b/rpl32/rrp8/nhp2/lef1/eif4ebp3l/lig3/raraa/polr2gl/prmt1/unga/prmt7/tpi1a/rpl15/rps27.1/rsf1b.1/tfb2m/mrpl1/pax7a/rev3l/hoxd9a/cars/rpl29/ppargc1b/polr2l/mycla/hmgn7/rpl11/rps15a/polr3c/rpl26/rps27l/noc2l/rpl7a/chd8/rps14/rerea/hdac1/mycn/rpl19/kdm7aa/wars2/hoxa11b/tp53/rpl36/polr3d/dtymk/rpl34/rps19/rpl27/rpl7/e2f3/pax3a/rpl9/rps21/supt4h1/arid2/rps6/bzw1b/rps13/rps7/mettl14/ilf2/zgc:158234/rps5/eif4ebp1/eef2b/rpl35a/hdac3/rpl18/impdh2/polr3f/polr1c/rpl23/rcor2/hoxb7a/hoxb9a/taf1a/cc2d1b/ngdn/rps3a/uck2a/rnf8/pax7b/eapp/gmps/hoxc3a/ctps1a/kat8/asnsd1/sap130b/rps2/rps12/tbl1xr1a/tfec/rpl12/trim33/msx2b/pank4/ddx3b/mettl17/nme2b.1/rplp1/irf2bp1/polr3e/rpl10/usp3/rps28/scml2/foxp1a/rpl13a/rpl7l1/wdr75/chd7/cited4a/kat5b/rpl38/rpl3/rpl8/riox1/mrps6/ep300b/rpsa/rpl4/polr2k/eif4a1a/nfe2l3/ezh2/cnot3b/nelfcd/rps8a/rpl35/rpl28/fbxl6/setd2/rpl6/rps9/stat1a/rps24/pbx2/rbm8a/ctcf/suds3/phf2/nol11/dctpp1/rplp2l/rps16/uba52	161	2.38025619002305	Untreated_MSC
GO:0034645	GO:0034645	GO: cellular macromolecule biosynthetic process	162/427	2683/16748	1.10006567468086e-28	1.06764268637448e-26	8.7030126506608e-27	id3/ybx1/id1/ncl/ddx5/hmga1a/hoxc9a/eef1a1l1/nop10/h2afvb/tfap2b/ved/phf20b/rpl32/rrp8/nhp2/lef1/eif4ebp3l/lig3/raraa/polr2gl/slc25a38a/prmt1/unga/prmt7/zgc:85858/rpl15/rps27.1/rsf1b.1/tfb2m/mrpl1/pax7a/rev3l/hoxd9a/cars/rpl29/ppargc1b/polr2l/mycla/hmgn7/rpl11/rps15a/polr3c/rpl26/rps27l/noc2l/rpl7a/chd8/rps14/rerea/hdac1/mycn/rpl19/kdm7aa/wars2/hoxa11b/tp53/cenpx/rpl36/polr3d/ssbp1/rpl34/rps19/rpl27/rpl7/e2f3/pax3a/lonp1/rpl9/rps21/supt4h1/arid2/rps6/bzw1b/rps13/rps7/mettl14/ilf2/zgc:158234/rps5/eif4ebp1/poglut1/eef2b/rad51/rpl35a/hdac3/rpl18/polr3f/polr1c/rpl23/rcor2/hoxb7a/hoxb9a/taf1a/cc2d1b/ngdn/rps3a/rnf8/pax7b/eapp/hoxc3a/kat8/sap130b/rps2/rps12/tbl1xr1a/tfec/rpl12/trim33/msx2b/ddx3b/mettl17/rplp1/irf2bp1/polr3e/rpl10/usp3/rps28/scml2/foxp1a/rpl13a/rpl7l1/wdr75/chd7/cited4a/kat5b/rpl38/rpl3/rpl8/riox1/mrps6/ep300b/rpsa/rpl4/polr2k/eif4a1a/nfe2l3/atg4da/ezh2/cnot3b/nelfcd/rps8a/rpl35/rpl28/fbxl6/setd2/rpl6/rps9/stat1a/rps24/atg12/pbx2/rbm8a/ctcf/suds3/phf2/nol11/rplp2l/rps16/rnaseh1/mppe1/uba52	162	2.36826021415086	Untreated_MSC
GO:0009059	GO:0009059	GO: macromolecule biosynthetic process	162/427	2698/16748	2.10474501730748e-28	1.9405749059575e-26	1.58188204458689e-26	id3/ybx1/id1/ncl/ddx5/hmga1a/hoxc9a/eef1a1l1/nop10/h2afvb/tfap2b/ved/phf20b/rpl32/rrp8/nhp2/lef1/eif4ebp3l/lig3/raraa/polr2gl/slc25a38a/prmt1/unga/prmt7/zgc:85858/rpl15/rps27.1/rsf1b.1/tfb2m/mrpl1/pax7a/rev3l/hoxd9a/cars/rpl29/ppargc1b/polr2l/mycla/hmgn7/rpl11/rps15a/polr3c/rpl26/rps27l/noc2l/rpl7a/chd8/rps14/rerea/hdac1/mycn/rpl19/kdm7aa/wars2/hoxa11b/tp53/cenpx/rpl36/polr3d/ssbp1/rpl34/rps19/rpl27/rpl7/e2f3/pax3a/lonp1/rpl9/rps21/supt4h1/arid2/rps6/bzw1b/rps13/rps7/mettl14/ilf2/zgc:158234/rps5/eif4ebp1/poglut1/eef2b/rad51/rpl35a/hdac3/rpl18/polr3f/polr1c/rpl23/rcor2/hoxb7a/hoxb9a/taf1a/cc2d1b/ngdn/rps3a/rnf8/pax7b/eapp/hoxc3a/kat8/sap130b/rps2/rps12/tbl1xr1a/tfec/rpl12/trim33/msx2b/ddx3b/mettl17/rplp1/irf2bp1/polr3e/rpl10/usp3/rps28/scml2/foxp1a/rpl13a/rpl7l1/wdr75/chd7/cited4a/kat5b/rpl38/rpl3/rpl8/riox1/mrps6/ep300b/rpsa/rpl4/polr2k/eif4a1a/nfe2l3/atg4da/ezh2/cnot3b/nelfcd/rps8a/rpl35/rpl28/fbxl6/setd2/rpl6/rps9/stat1a/rps24/atg12/pbx2/rbm8a/ctcf/suds3/phf2/nol11/rplp2l/rps16/rnaseh1/mppe1/uba52	162	2.35509345980976	Untreated_MSC
GO:0043604	GO:0043604	GO: amide biosynthetic process	67/427	539/16748	1.11342034445396e-27	9.77689102463383e-26	7.96974562345994e-26	ybx1/eef1a1l1/rpl32/nhp2/eif4ebp3l/polr2gl/rpl15/rps27.1/mrpl1/cars/rpl29/rpl11/rps15a/rpl26/rps27l/rpl7a/rps14/rpl19/wars2/rpl36/rpl34/rps19/rpl27/rpl7/rpl9/rps21/rps6/rps13/rps7/mettl14/rps5/eif4ebp1/eef2b/rpl35a/rpl18/rpl23/ngdn/rps3a/asnsd1/rps2/rps12/rpl12/ddx3b/mettl17/rplp1/rpl10/rps28/rpl13a/rpl7l1/rpl38/rpl3/rpl8/mrps6/rpsa/rpl4/eif4a1a/cnot3b/rps8a/rpl35/rpl28/rpl6/rps9/rps24/rbm8a/rplp2l/rps16/uba52	67	4.87552193540819	Untreated_MSC
GO:0042273	GO:0042273	GO: ribosomal large subunit biogenesis	26/427	57/16748	1.02714087287047e-26	8.60930804351427e-25	7.01797687300969e-25	snu13b/nhp2/nle1/mrpl1/nop2/rpl11/rpl26/wdr55/noc2l/rpl7a/snu13a/nol9/rpl7/nop16/rpl35a/rpl12/rrs1/rpl10/rpl7l1/rpl3/pes/heatr3/rpl35/rpl6/ppan/nsa2	26	17.8909569004478	Untreated_MSC
GO:0006518	GO:0006518	GO: peptide metabolic process	66/427	561/16748	7.09569003958767e-26	5.68889236217377e-24	4.6373663050486e-24	ybx1/eef1a1l1/rpl32/nhp2/eif4ebp3l/polr2gl/rpl15/rps27.1/mrpl1/cars/rpl29/rpl11/rps15a/rpl26/rps27l/rpl7a/rps14/rpl19/wars2/rpl36/rpl34/rps19/rpl27/rpl7/rpl9/rps21/rps6/rps13/rps7/mettl14/rps5/eif4ebp1/eef2b/rpl35a/rpl18/rpl23/ngdn/rps3a/rps2/rps12/rpl12/ddx3b/mettl17/rplp1/rpl10/rps28/rpl13a/rpl7l1/rpl38/rpl3/rpl8/mrps6/rpsa/rpl4/eif4a1a/cnot3b/rps8a/rpl35/rpl28/rpl6/rps9/rps24/rbm8a/rplp2l/rps16/uba52	66	4.61440969830555	Untreated_MSC
GO:0044249	GO:0044249	GO: cellular biosynthetic process	175/427	3271/16748	4.6471058155698e-25	3.57052630162947e-23	2.91055574764635e-23	id3/ybx1/id1/ncl/ddx5/hmga1a/hoxc9a/eef1a1l1/nop10/h2afvb/tfap2b/ved/phf20b/rpl32/rrp8/nhp2/lef1/eif4ebp3l/lig3/raraa/polr2gl/slc25a38a/prmt1/unga/prmt7/zgc:85858/tpi1a/rpl15/rps27.1/rsf1b.1/tfb2m/mrpl1/pax7a/rev3l/hoxd9a/cars/rpl29/ppargc1b/polr2l/mycla/hmgn7/gpat3/rpl11/rps15a/polr3c/rpl26/rps27l/noc2l/rpl7a/chd8/rps14/rerea/mocs1/hdac1/rdh8a/mycn/rpl19/kdm7aa/wars2/hoxa11b/tp53/cenpx/rpl36/polr3d/dtymk/ssbp1/rpl34/rps19/rpl27/rpl7/e2f3/pax3a/lonp1/rpl9/rps21/supt4h1/arid2/rps6/bzw1b/rps13/rps7/mettl14/ilf2/zgc:158234/rps5/eif4ebp1/poglut1/eef2b/rad51/rpl35a/hdac3/rpl18/impdh2/polr3f/polr1c/rpl23/rcor2/hoxb7a/hoxb9a/taf1a/cc2d1b/ngdn/rps3a/uck2a/rnf8/pax7b/eapp/gmps/hoxc3a/ctps1a/kat8/asnsd1/sap130b/rps2/rps12/tbl1xr1a/tfec/rpl12/trim33/msx2b/pank4/ddx3b/mettl17/nme2b.1/rplp1/irf2bp1/polr3e/rpl10/usp3/rps28/scml2/foxp1a/rpl13a/rpl7l1/wdr75/chd7/cited4a/kat5b/rpl38/rpl3/rpl8/riox1/mrps6/ep300b/rpsa/rpl4/polr2k/eif4a1a/nfe2l3/atg4da/ezh2/cnot3b/nelfcd/rps8a/rpl35/rpl28/fbxl6/setd2/rpl6/rps9/stat1a/rps24/atg12/pbx2/rbm8a/ctcf/suds3/phf2/nol11/dctpp1/rplp2l/rps16/rnaseh1/mppe1/uba52	175	2.09842079676842	Untreated_MSC
GO:1901576	GO:1901576	GO: organic substance biosynthetic process	175/427	3342/16748	5.83926324714765e-24	4.3070405710961e-22	3.51093385975867e-22	id3/ybx1/id1/ncl/ddx5/hmga1a/hoxc9a/eef1a1l1/nop10/h2afvb/tfap2b/ved/phf20b/rpl32/rrp8/nhp2/lef1/eif4ebp3l/lig3/raraa/polr2gl/slc25a38a/prmt1/unga/prmt7/zgc:85858/tpi1a/rpl15/rps27.1/rsf1b.1/tfb2m/mrpl1/pax7a/rev3l/hoxd9a/cars/rpl29/ppargc1b/polr2l/mycla/hmgn7/gpat3/rpl11/rps15a/polr3c/rpl26/rps27l/noc2l/rpl7a/chd8/rps14/rerea/mocs1/hdac1/rdh8a/mycn/rpl19/kdm7aa/wars2/hoxa11b/tp53/cenpx/rpl36/polr3d/dtymk/ssbp1/rpl34/rps19/rpl27/rpl7/e2f3/pax3a/lonp1/rpl9/rps21/supt4h1/arid2/rps6/bzw1b/rps13/rps7/mettl14/ilf2/zgc:158234/rps5/eif4ebp1/poglut1/eef2b/rad51/rpl35a/hdac3/rpl18/impdh2/polr3f/polr1c/rpl23/rcor2/hoxb7a/hoxb9a/taf1a/cc2d1b/ngdn/rps3a/uck2a/rnf8/pax7b/eapp/gmps/hoxc3a/ctps1a/kat8/asnsd1/sap130b/rps2/rps12/tbl1xr1a/tfec/rpl12/trim33/msx2b/pank4/ddx3b/mettl17/nme2b.1/rplp1/irf2bp1/polr3e/rpl10/usp3/rps28/scml2/foxp1a/rpl13a/rpl7l1/wdr75/chd7/cited4a/kat5b/rpl38/rpl3/rpl8/riox1/mrps6/ep300b/rpsa/rpl4/polr2k/eif4a1a/nfe2l3/atg4da/ezh2/cnot3b/nelfcd/rps8a/rpl35/rpl28/fbxl6/setd2/rpl6/rps9/stat1a/rps24/atg12/pbx2/rbm8a/ctcf/suds3/phf2/nol11/dctpp1/rplp2l/rps16/rnaseh1/mppe1/uba52	175	2.05384034297711	Untreated_MSC
GO:0044085	GO:0044085	GO: cellular component biogenesis	101/427	1360/16748	2.15875017971221e-23	1.53105205053435e-21	1.24805475976884e-21	nop56/ncl/nop58/snu13b/setb/seta/nop10/fbl/dkc1/diexf/nhp2/snrpd2/prmt7/nle1/gnl3/rps27.1/ran/tfb2m/mrpl1/nop2/tjp1b/snrpd1/gtpbp10/gar1/rpl11/rpl26/wdr55/noc2l/rpl7a/snu13a/snrpe/rps14/exosc2/snrpf/sh3pxd2b/tp53/ift57/cenpx/rpl34/rps19/nol9/rpl7/ndufaf7/gtpbp4/lonp1/nop16/rrp36/rps21/rps6/rps7/rbfa/rps5/rad51/rpl35a/tenm4/utp3/picalmb/polr1c/rock1/ngdn/pdcd11/atpaf2/anp32b/psmd5/rpl12/ttc4/rrs1/phf23a/rexo4/rpl10/itgb1b/naca/rps28/rpl7l1/wdr75/utp23/rpl38/rpl3/exosc7/nob1/nop53/pes/rpsa/capzb/gabarapb/atg4da/heatr3/snrpd3l/amotl2a/rps8a/rpl35/rpl6/rps24/atg12/ppan/gna12a/nsa2/nol11/bccip/rps16/sf3b1	101	2.91284612205538	Untreated_MSC
GO:0009058	GO:0009058	GO: biosynthetic process	175/427	3399/16748	4.17230245545785e-23	2.84952804735714e-21	2.32282569450051e-21	id3/ybx1/id1/ncl/ddx5/hmga1a/hoxc9a/eef1a1l1/nop10/h2afvb/tfap2b/ved/phf20b/rpl32/rrp8/nhp2/lef1/eif4ebp3l/lig3/raraa/polr2gl/slc25a38a/prmt1/unga/prmt7/zgc:85858/tpi1a/rpl15/rps27.1/rsf1b.1/tfb2m/mrpl1/pax7a/rev3l/hoxd9a/cars/rpl29/ppargc1b/polr2l/mycla/hmgn7/gpat3/rpl11/rps15a/polr3c/rpl26/rps27l/noc2l/rpl7a/chd8/rps14/rerea/mocs1/hdac1/rdh8a/mycn/rpl19/kdm7aa/wars2/hoxa11b/tp53/cenpx/rpl36/polr3d/dtymk/ssbp1/rpl34/rps19/rpl27/rpl7/e2f3/pax3a/lonp1/rpl9/rps21/supt4h1/arid2/rps6/bzw1b/rps13/rps7/mettl14/ilf2/zgc:158234/rps5/eif4ebp1/poglut1/eef2b/rad51/rpl35a/hdac3/rpl18/impdh2/polr3f/polr1c/rpl23/rcor2/hoxb7a/hoxb9a/taf1a/cc2d1b/ngdn/rps3a/uck2a/rnf8/pax7b/eapp/gmps/hoxc3a/ctps1a/kat8/asnsd1/sap130b/rps2/rps12/tbl1xr1a/tfec/rpl12/trim33/msx2b/pank4/ddx3b/mettl17/nme2b.1/rplp1/irf2bp1/polr3e/rpl10/usp3/rps28/scml2/foxp1a/rpl13a/rpl7l1/wdr75/chd7/cited4a/kat5b/rpl38/rpl3/rpl8/riox1/mrps6/ep300b/rpsa/rpl4/polr2k/eif4a1a/nfe2l3/atg4da/ezh2/cnot3b/nelfcd/rps8a/rpl35/rpl28/fbxl6/setd2/rpl6/rps9/stat1a/rps24/atg12/pbx2/rbm8a/ctcf/suds3/phf2/nol11/dctpp1/rplp2l/rps16/rnaseh1/mppe1/uba52	175	2.01939818365093	Untreated_MSC
GO:0043603	GO:0043603	GO: cellular amide metabolic process	67/427	650/16748	5.73175482017966e-23	3.77476996014689e-21	3.0770473245175e-21	ybx1/eef1a1l1/rpl32/nhp2/eif4ebp3l/polr2gl/rpl15/rps27.1/mrpl1/cars/rpl29/rpl11/rps15a/rpl26/rps27l/rpl7a/rps14/rpl19/wars2/rpl36/rpl34/rps19/rpl27/rpl7/rpl9/rps21/rps6/rps13/rps7/mettl14/rps5/eif4ebp1/eef2b/rpl35a/rpl18/rpl23/ngdn/rps3a/asnsd1/rps2/rps12/rpl12/ddx3b/mettl17/rplp1/rpl10/rps28/rpl13a/rpl7l1/rpl38/rpl3/rpl8/mrps6/rpsa/rpl4/eif4a1a/cnot3b/rps8a/rpl35/rpl28/rpl6/rps9/rps24/rbm8a/rplp2l/rps16/uba52	67	4.04293280490002	Untreated_MSC
GO:0042274	GO:0042274	GO: ribosomal small subunit biogenesis	23/427	61/16748	1.910508333237e-21	1.21481978154794e-19	9.90274373815765e-20	snu13b/diexf/rps27.1/snu13a/rps14/rps19/rrp36/rps21/rps6/rps7/rps5/utp3/ngdn/pdcd11/rrs1/rps28/utp23/nob1/rpsa/rps8a/rps24/nol11/rps16	23	14.7888048527662	Untreated_MSC
GO:0044260	GO:0044260	GO: cellular macromolecule metabolic process	211/427	4803/16748	4.6579673153836e-20	2.86309724318912e-18	2.33388678118168e-18	id3/ybx1/id1/ncl/ddx5/hmga1a/hsp90ab1/hoxc9a/eef1a1l1/nop10/h2afvb/fbl/pim3/tfap2b/ved/phf20b/rpl32/rrp8/nhp2/lef1/eif4ebp3l/trmt5/lig3/raraa/prkceb/polr2gl/slc25a38a/prmt1/unga/prmt7/zgc:85858/sumo3a/socs5b/rpl15/rps27.1/rsf1b.1/tfb2m/mrpl1/pax7a/rev3l/nop2/hoxd9a/cars/rpl29/ppargc1b/polr2l/mycla/hmgn7/rpl11/rps15a/polr3c/rnasen/rpl26/rps27l/noc2l/rpl7a/chd8/rps14/rerea/mocs1/hdac1/exosc2/mycn/rpl19/cmtr1/kdm7aa/wars2/spop/hoxa11b/tp53/cenpx/rpl36/polr3d/ssbp1/rpl34/rps19/rpl27/metap1d/rpl7/e2f3/pax3a/lonp1/rpl9/rps21/trrap/supt4h1/arid2/rps6/bzw1b/rps13/rps7/hemk1/mettl14/ilf2/zgc:158234/rps5/eif4ebp1/poglut1/eef2b/rad51/rpl35a/hdac3/rpl18/polr3f/polr1c/rpl23/cdca5/rock1/rcor2/hoxb7a/hoxb9a/taf1a/cc2d1b/senp3a/ppil1/ngdn/rps3a/rnf8/pax7b/eapp/hoxc3a/kat8/wdr4/sap130b/rgcc/rps2/rps12/tbl1xr1a/tfec/rpl12/trim33/mapk6/msx2b/ranbp1/diabloa/gli2a/ddx3b/ilkap/mettl17/phf23a/rplp1/irf2bp1/dusp6/polr3e/rpl10/usp3/mib1/bcl2l1/arrb2a/rps28/scml2/foxp1a/rpl13a/vrk3/rpl7l1/rnf44/apaf1/wdr75/chd7/prkd3/pdik1l/stk17b/cited4a/kat5b/rpl38/trmt6/rpl3/exosc7/usp36/rpl8/riox1/mrps6/ep300b/rpsa/rpl4/polr2k/eif4a1a/nfe2l3/insra/atg4da/wdr81/ezh2/cnot3b/nelfcd/rps8a/rpl35/rpl28/ppiaa/fbxl6/setd2/inip/rpl6/rps9/stat1a/upf1/rps24/atg12/pbx2/rbm4.3/rbm8a/ctcf/suds3/phf2/nol11/bccip/rplp2l/rps16/rnaseh1/mppe1/zgc:114200/uba52	211	1.72307803329398	Untreated_MSC
GO:0071840	GO:0071840	GO: cellular component organization or biogenesis	157/427	3084/16748	9.97969829513538e-20	5.93631085684827e-18	4.83905234820147e-18	nop56/ncl/nop58/snu13b/setb/seta/nop10/h2afvb/fbl/dkc1/ved/phf20b/diexf/rrp8/nhp2/snrpd2/lef1/prmt1/unga/prmt7/nle1/gnl3/rps27.1/ran/tfb2m/mrpl1/nop2/tjp1b/snrpd1/gtpbp10/kirrel3l/gar1/ino80e/ppargc1b/arid1b/rpl11/mau2/rpl26/nup205/wdr55/noc2l/rpl7a/snu13a/chd8/snrpe/rps14/rerea/hdac1/exosc2/snrpf/miga1/kdm7aa/sh3pxd2b/tp53/ift57/cenpx/alcamb/rpl34/rps19/hspa8/nol9/vaspb/rpl7/ndufaf7/gtpbp4/lonp1/nop16/rrp36/rps21/trrap/supt4h1/rps6/rps7/rbfa/rps5/rad51/rpl35a/hdac3/tomm40l/tenm4/utp3/picalmb/polr1c/cdca5/rock1/pex26/ngdn/dnaja3a/ino80b/rnf8/ing3/pdcd11/atpaf2/kat8/tbl1xr1a/anp32b/psmd5/rpl12/marveld1/si:ch211-173p18.3/ranbp1/gli2a/ttc4/rrs1/phf23a/rexo4/rpl10/usp3/itgb1b/mib1/naca/rps28/vrk3/rpl7l1/wdr75/utp23/kat5b/rpl38/rpl3/exosc7/nob1/dnlz/nop53/riox1/pes/ep300b/rpsa/actr6/capzb/gabarapb/atg4da/heatr3/ezh2/snrpd3l/amotl2a/rps8a/rpl35/pbrm1l/fbxl6/setd2/rpl6/tbc1d1/rps24/atg12/smarce1/ppan/suds3/gna12a/phf2/mtx1b/nsa2/nol11/bccip/rps16/chchd4a/tmsb4x/sf3b1	157	1.99673467652035	Untreated_MSC
GO:1901566	GO:1901566	GO: organonitrogen compound biosynthetic process	82/427	1146/16748	6.96795680036314e-18	4.01528510620926e-16	3.27310602332848e-16	ybx1/eef1a1l1/rpl32/nhp2/eif4ebp3l/polr2gl/slc25a38a/zgc:85858/tpi1a/rpl15/rps27.1/mrpl1/cars/rpl29/rpl11/rps15a/rpl26/rps27l/rpl7a/rps14/mocs1/rpl19/wars2/rpl36/dtymk/rpl34/rps19/rpl27/rpl7/rpl9/rps21/rps6/rps13/rps7/mettl14/rps5/eif4ebp1/poglut1/eef2b/rpl35a/rpl18/impdh2/rpl23/ngdn/rps3a/uck2a/gmps/ctps1a/asnsd1/rps2/rps12/rpl12/pank4/ddx3b/mettl17/nme2b.1/rplp1/rpl10/rps28/rpl13a/rpl7l1/rpl38/rpl3/rpl8/mrps6/rpsa/rpl4/eif4a1a/atg4da/cnot3b/rps8a/rpl35/rpl28/rpl6/rps9/rps24/atg12/rbm8a/rplp2l/rps16/mppe1/uba52	82	2.80649525280887	Untreated_MSC
GO:0030490	GO:0030490	GO: maturation of SSU-rRNA	18/427	44/16748	8.14014137467305e-18	4.548612331787e-16	3.707853870186e-16	snu13b/diexf/snu13a/rps14/rrp36/rps21/utp3/ngdn/pdcd11/rrs1/rps28/utp23/nob1/rpsa/rps8a/rps24/nol11/rps16	18	16.0455609963807	Untreated_MSC
GO:0006325	GO:0006325	GO: chromatin organization	38/427	339/16748	1.59314886972184e-14	8.6404897522561e-13	7.04339500298077e-13	setb/seta/h2afvb/fbl/phf20b/rrp8/prmt1/unga/prmt7/ino80e/arid1b/noc2l/chd8/rerea/hdac1/kdm7aa/tp53/trrap/supt4h1/hdac3/ino80b/rnf8/ing3/kat8/tbl1xr1a/anp32b/usp3/kat5b/riox1/ep300b/actr6/ezh2/pbrm1l/fbxl6/setd2/smarce1/suds3/phf2	38	4.39662045000794	Untreated_MSC
GO:0002181	GO:0002181	GO: cytoplasmic translation	17/427	57/16748	3.24860640021362e-14	1.71155148628398e-12	1.39519095924964e-12	rpl15/rpl29/rpl26/rpl36/rpl7/rpl9/rps21/rps7/rpl35a/rps3a/rplp1/rps28/rpl7l1/rpl8/rpl4/rpl6/rplp2l	17	11.6979333579851	Untreated_MSC
GO:0051276	GO:0051276	GO: chromosome organization	45/427	482/16748	4.71065097943852e-14	2.41290011280129e-12	1.96690339141468e-12	setb/seta/nop10/h2afvb/fbl/phf20b/rrp8/prmt1/unga/prmt7/ran/ino80e/arid1b/mau2/noc2l/chd8/rerea/hdac1/kdm7aa/tp53/cenpx/trrap/supt4h1/rad51/hdac3/cdca5/ino80b/rnf8/ing3/kat8/tbl1xr1a/anp32b/phf23a/usp3/kat5b/riox1/ep300b/actr6/ezh2/pbrm1l/fbxl6/setd2/smarce1/suds3/phf2	45	3.6618500199209	Untreated_MSC
GO:0000470	GO:0000470	GO: maturation of LSU-rRNA	12/427	24/16748	1.32729196059029e-13	6.61493614953647e-12	5.39224159238388e-12	snu13b/nhp2/mrpl1/nop2/rpl7a/snu13a/nol9/rpl7/rpl7l1/pes/rpl35/nsa2	12	19.6112412177986	Untreated_MSC
GO:0016071	GO:0016071	GO: mRNA metabolic process	36/427	336/16748	3.19918512128631e-13	1.55244667464525e-11	1.26549483468057e-11	ybx1/ddx5/snu13b/dkc1/snrpd2/sf3b5/polr2gl/prmt7/rbm26/pus3/phf5a/snrpd1/snrpb/papd4/papolg/snu13a/snrpe/exosc2/snrpf/cmtr1/dhx38/thoc6/ddx39aa/supt4h1/mettl14/ddx39b/pdcd11/gli2a/exosc7/ddx39ab/cnot3b/snrpd3l/upf1/rbm8a/rnf113a/sf3b1	36	4.20240883238541	Untreated_MSC
GO:0000462	GO:0000462	GO: maturation of SSU-rRNA from tricistronic rRNA transcript (SSU-rRNA, 5.8S rRNA, LSU-rRNA)	13/427	33/16748	5.78767688389796e-13	2.73653235228406e-11	2.23071594877363e-11	diexf/rps14/rrp36/rps21/utp3/ngdn/pdcd11/rrs1/utp23/rpsa/rps8a/rps24/rps16	13	15.4512809594777	Untreated_MSC
GO:0000469	GO:0000469	GO: cleavage involved in rRNA processing	11/427	21/16748	7.30328482795832e-13	3.36681430568878e-11	2.74449756166434e-11	nhp2/gnl3/mrpl1/exosc2/nol9/rrp36/rps21/rrs1/exosc7/nob1/rpsa	11	20.5451098472176	Untreated_MSC
GO:0044267	GO:0044267	GO: cellular protein metabolic process	129/427	2812/16748	2.68853508786479e-12	1.20918504927382e-10	9.85681156731945e-11	ybx1/hsp90ab1/eef1a1l1/fbl/pim3/phf20b/rpl32/nhp2/lef1/eif4ebp3l/prkceb/polr2gl/prmt1/unga/prmt7/zgc:85858/sumo3a/socs5b/rpl15/rps27.1/mrpl1/cars/rpl29/rpl11/rps15a/rpl26/rps27l/noc2l/rpl7a/rps14/rerea/mocs1/hdac1/rpl19/kdm7aa/wars2/spop/tp53/rpl36/rpl34/rps19/rpl27/metap1d/rpl7/lonp1/rpl9/rps21/trrap/rps6/rps13/rps7/hemk1/mettl14/rps5/eif4ebp1/poglut1/eef2b/rpl35a/hdac3/rpl18/rpl23/rock1/senp3a/ppil1/ngdn/rps3a/rnf8/kat8/rgcc/rps2/rps12/tbl1xr1a/rpl12/trim33/mapk6/ranbp1/diabloa/ddx3b/ilkap/mettl17/phf23a/rplp1/dusp6/rpl10/usp3/mib1/bcl2l1/rps28/rpl13a/vrk3/rpl7l1/rnf44/apaf1/prkd3/pdik1l/stk17b/kat5b/rpl38/rpl3/usp36/rpl8/riox1/mrps6/ep300b/rpsa/rpl4/eif4a1a/insra/atg4da/wdr81/ezh2/cnot3b/rps8a/rpl35/rpl28/ppiaa/setd2/rpl6/rps9/rps24/atg12/rbm4.3/rbm8a/suds3/rplp2l/rps16/mppe1/zgc:114200/uba52	129	1.79932440760741	Untreated_MSC
GO:0022618	GO:0022618	GO: ribonucleoprotein complex assembly	21/427	131/16748	1.67001383785279e-11	7.33215599285846e-10	5.97689163021e-10	snrpd2/prmt7/nle1/rps27.1/snrpd1/rpl11/snrpe/rps14/snrpf/rps19/rps5/rpl12/rpl10/rps28/rpl38/rpl3/rpsa/snrpd3l/rpl6/ppan/sf3b1	21	6.28757352021024	Untreated_MSC
GO:0042255	GO:0042255	GO: ribosome assembly	13/427	42/16748	2.09122215786069e-11	8.96793874208167e-10	7.31031882845794e-10	nle1/rps27.1/rpl11/rps14/rps19/rps5/rpl12/rpl10/rps28/rpl3/rpsa/rpl6/ppan	13	12.1402921824467	Untreated_MSC
GO:0006397	GO:0006397	GO: mRNA processing	28/427	244/16748	2.9384738754859e-11	1.23148768781727e-09	1.00386141009423e-09	ybx1/ddx5/snu13b/snrpd2/sf3b5/prmt7/rbm26/phf5a/snrpd1/snrpb/papd4/papolg/snu13a/snrpe/snrpf/cmtr1/dhx38/thoc6/ddx39aa/supt4h1/mettl14/ddx39b/pdcd11/ddx39ab/snrpd3l/rbm8a/rnf113a/sf3b1	28	4.50094060736361	Untreated_MSC
GO:0008380	GO:0008380	GO: RNA splicing	26/427	213/16748	3.7970578901869e-11	1.55594994433436e-09	1.26835056542383e-09	ybx1/ddx5/snu13b/hmga1a/snrpd2/sf3b5/tsen15/prmt7/phf5a/snrpd1/snrpb/snu13a/snrpe/snrpf/dhx38/thoc6/ddx39aa/mettl14/ddx39b/tsen2/srsf2b/ddx39ab/snrpd3l/rbm8a/rnf113a/sf3b1	26	4.78772086068322	Untreated_MSC
GO:0071826	GO:0071826	GO: ribonucleoprotein complex subunit organization	21/427	141/16748	7.02725423689965e-11	2.81701235061804e-09	2.2963201488084e-09	snrpd2/prmt7/nle1/rps27.1/snrpd1/rpl11/snrpe/rps14/snrpf/rps19/rps5/rpl12/rpl10/rps28/rpl38/rpl3/rpsa/snrpd3l/rpl6/ppan/sf3b1	21	5.84164632019533	Untreated_MSC
GO:0016569	GO:0016569	GO: covalent chromatin modification	25/427	207/16748	1.14694283057169e-10	4.49992038207276e-09	3.66816206507587e-09	fbl/phf20b/prmt1/unga/prmt7/noc2l/chd8/rerea/hdac1/kdm7aa/tp53/trrap/hdac3/rnf8/ing3/kat8/tbl1xr1a/usp3/kat5b/riox1/ep300b/ezh2/setd2/suds3/phf2	25	4.73701478690787	Untreated_MSC
GO:0000466	GO:0000466	GO: maturation of 5.8S rRNA from tricistronic rRNA transcript (SSU-rRNA, 5.8S rRNA, LSU-rRNA)	9/427	18/16748	1.66069657565572e-10	6.37984267814406e-09	5.20060243429029e-09	gnl3/exosc2/nol9/rps21/pdcd11/rrs1/exosc7/pes/rpsa	9	19.6112412177986	Untreated_MSC
GO:0000377	GO:0000377	GO: RNA splicing, via transesterification reactions with bulged adenosine as nucleophile	21/427	150/16748	2.30334599506318e-10	8.49474002979300e-09	6.9245854335794e-09	ybx1/ddx5/snu13b/snrpd2/sf3b5/prmt7/phf5a/snrpd1/snrpb/snu13a/snrpe/snrpf/dhx38/ddx39aa/mettl14/ddx39b/ddx39ab/snrpd3l/rbm8a/rnf113a/sf3b1	21	5.49114754098361	Untreated_MSC
GO:0000398	GO:0000398	GO: mRNA splicing, via spliceosome	21/427	150/16748	2.30334599506318e-10	8.49474002979300e-09	6.9245854335794e-09	ybx1/ddx5/snu13b/snrpd2/sf3b5/prmt7/phf5a/snrpd1/snrpb/snu13a/snrpe/snrpf/dhx38/ddx39aa/mettl14/ddx39b/ddx39ab/snrpd3l/rbm8a/rnf113a/sf3b1	21	5.49114754098361	Untreated_MSC
GO:0009451	GO:0009451	GO: RNA modification	17/427	95/16748	2.45337753483472e-10	8.87064347889261e-09	7.23100747109182e-09	nop56/nop58/nop10/dkc1/nhp2/trmt5/pus3/tfb2m/mrpl1/nop2/gar1/cmtr1/mettl14/wdr4/trub2/trmt6/trit1	17	7.01876001479108	Untreated_MSC
GO:0000375	GO:0000375	GO: RNA splicing, via transesterification reactions	21/427	151/16748	2.61343384745239e-10	9.26763848981194e-09	7.55462253878951e-09	ybx1/ddx5/snu13b/snrpd2/sf3b5/prmt7/phf5a/snrpd1/snrpb/snu13a/snrpe/snrpf/dhx38/ddx39aa/mettl14/ddx39b/ddx39ab/snrpd3l/rbm8a/rnf113a/sf3b1	21	5.4547823254804	Untreated_MSC
GO:0000460	GO:0000460	GO: maturation of 5.8S rRNA	10/427	28/16748	9.09649124611493e-10	3.16489242600678e-08	2.57989860962306e-08	gnl3/exosc2/nol9/rps21/pdcd11/rrs1/exosc7/pes/rpsa/nsa2	10	14.0080294412847	Untreated_MSC
GO:0016570	GO:0016570	GO: histone modification	20/427	152/16748	1.89340197331955e-09	6.46561710889121e-08	5.27052245204741e-08	fbl/phf20b/prmt1/unga/noc2l/rerea/hdac1/kdm7aa/tp53/trrap/hdac3/rnf8/kat8/tbl1xr1a/usp3/kat5b/ep300b/ezh2/setd2/suds3	20	5.16085295205226	Untreated_MSC
GO:0034654	GO:0034654	GO: nucleobase-containing compound biosynthetic process	97/427	2094/16748	2.21415932636953e-09	7.42347235968258e-08	6.05132922115923e-08	id3/ybx1/id1/ncl/ddx5/hmga1a/hoxc9a/nop10/h2afvb/tfap2b/ved/phf20b/rrp8/lef1/lig3/raraa/polr2gl/prmt1/unga/prmt7/tpi1a/rsf1b.1/tfb2m/pax7a/rev3l/hoxd9a/ppargc1b/polr2l/mycla/hmgn7/polr3c/noc2l/chd8/rerea/hdac1/mycn/kdm7aa/hoxa11b/tp53/polr3d/dtymk/e2f3/pax3a/supt4h1/arid2/bzw1b/ilf2/zgc:158234/hdac3/impdh2/polr3f/polr1c/rcor2/hoxb7a/hoxb9a/taf1a/cc2d1b/uck2a/rnf8/pax7b/eapp/gmps/hoxc3a/ctps1a/kat8/sap130b/tbl1xr1a/tfec/trim33/msx2b/pank4/nme2b.1/irf2bp1/polr3e/usp3/scml2/foxp1a/wdr75/chd7/cited4a/kat5b/riox1/ep300b/polr2k/nfe2l3/ezh2/cnot3b/nelfcd/fbxl6/setd2/stat1a/pbx2/ctcf/suds3/phf2/nol11/dctpp1	97	1.8168962732822	Untreated_MSC
GO:0006403	GO:0006403	GO: RNA localization	15/427	84/16748	2.90701791992692e-09	9.57239472204509e-08	7.80304810085648e-08	ybx1/nop10/pom121/ran/exosc2/thoc6/ddx39aa/ddx39b/nup188/ranbp1/rrs1/nop53/ddx39ab/rpsa/rbm8a	15	7.00401472064236	Untreated_MSC
GO:0018130	GO:0018130	GO: heterocycle biosynthetic process	98/427	2154/16748	4.59335686873911e-09	1.48599123964121e-07	1.21132291940156e-07	id3/ybx1/id1/ncl/ddx5/hmga1a/hoxc9a/nop10/h2afvb/tfap2b/ved/phf20b/rrp8/lef1/lig3/raraa/polr2gl/prmt1/unga/prmt7/tpi1a/rsf1b.1/tfb2m/pax7a/rev3l/hoxd9a/ppargc1b/polr2l/mycla/hmgn7/polr3c/noc2l/chd8/rerea/mocs1/hdac1/mycn/kdm7aa/hoxa11b/tp53/polr3d/dtymk/e2f3/pax3a/supt4h1/arid2/bzw1b/ilf2/zgc:158234/hdac3/impdh2/polr3f/polr1c/rcor2/hoxb7a/hoxb9a/taf1a/cc2d1b/uck2a/rnf8/pax7b/eapp/gmps/hoxc3a/ctps1a/kat8/sap130b/tbl1xr1a/tfec/trim33/msx2b/pank4/nme2b.1/irf2bp1/polr3e/usp3/scml2/foxp1a/wdr75/chd7/cited4a/kat5b/riox1/ep300b/polr2k/nfe2l3/ezh2/cnot3b/nelfcd/fbxl6/setd2/stat1a/pbx2/ctcf/suds3/phf2/nol11/dctpp1	98	1.78449548685633	Untreated_MSC
GO:0019538	GO:0019538	GO: protein metabolic process	136/427	3374/16748	5.15700108548664e-09	1.63957068993748e-07	1.33651498186478e-07	ybx1/hsp90ab1/eef1a1l1/fbl/pim3/phf20b/rpl32/diexf/nhp2/lef1/eif4ebp3l/prkceb/polr2gl/slc25a38a/prmt1/unga/prmt7/zgc:85858/sumo3a/socs5b/rpl15/rps27.1/mrpl1/cars/rpl29/rpl11/rps15a/rpl26/rps27l/noc2l/rpl7a/rps14/rerea/mocs1/hdac1/rpl19/mbtps1/kdm7aa/wars2/spop/tp53/rpl36/rpl34/rps19/rpl27/metap1d/rpl7/lonp1/rpl9/rps21/trrap/rps6/rps13/rps7/hemk1/mettl14/nrd1a/rps5/eif4ebp1/poglut1/eef2b/rpl35a/hdac3/rpl18/tenm4/rpl23/rock1/senp3a/ppil1/ngdn/rps3a/rnf8/kat8/rgcc/rps2/rps12/tbl1xr1a/rpl12/trim33/mapk6/ranbp1/diabloa/ddx3b/ilkap/mettl17/phf23a/rplp1/proza/dusp6/rpl10/usp3/mib1/bcl2l1/rps28/rpl13a/vrk3/rpl7l1/rnf44/apaf1/prkd3/pdik1l/stk17b/kat5b/rpl38/rpl3/usp36/rpl8/riox1/mrps6/ep300b/rpsa/rpl4/eif4a1a/insra/atg4da/wdr81/ezh2/cnot3b/rps8a/rpl35/rpl28/ppiaa/setd2/rpl6/rps9/rps24/atg12/rbm4.3/rbm8a/suds3/rplp2l/rps16/chchd4a/mppe1/zgc:114200/uba52	136	1.58098921494998	Untreated_MSC
GO:0006996	GO:0006996	GO: organelle organization	88/427	1860/16748	5.60002741584679e-09	1.7502458567494e-07	1.42673312218184e-07	setb/seta/nop10/h2afvb/fbl/phf20b/rrp8/prmt1/unga/prmt7/nle1/gnl3/rps27.1/ran/ino80e/ppargc1b/arid1b/rpl11/mau2/nup205/noc2l/chd8/rps14/rerea/hdac1/miga1/kdm7aa/sh3pxd2b/tp53/ift57/cenpx/rps19/vaspb/ndufaf7/lonp1/trrap/supt4h1/rps5/rad51/hdac3/tomm40l/cdca5/rock1/pex26/dnaja3a/ino80b/rnf8/ing3/kat8/tbl1xr1a/anp32b/rpl12/si:ch211-173p18.3/ranbp1/ttc4/phf23a/rpl10/usp3/itgb1b/naca/rps28/kat5b/rpl3/dnlz/riox1/ep300b/rpsa/actr6/capzb/gabarapb/atg4da/ezh2/amotl2a/pbrm1l/fbxl6/setd2/rpl6/tbc1d1/atg12/smarce1/ppan/suds3/gna12a/phf2/mtx1b/bccip/chchd4a/tmsb4x	88	1.85568734103901	Untreated_MSC
GO:0019438	GO:0019438	GO: aromatic compound biosynthetic process	97/427	2146/16748	7.91604293137766e-09	2.43286386091007e-07	1.98317707122935e-07	id3/ybx1/id1/ncl/ddx5/hmga1a/hoxc9a/nop10/h2afvb/tfap2b/ved/phf20b/rrp8/lef1/lig3/raraa/polr2gl/prmt1/unga/prmt7/tpi1a/rsf1b.1/tfb2m/pax7a/rev3l/hoxd9a/ppargc1b/polr2l/mycla/hmgn7/polr3c/noc2l/chd8/rerea/hdac1/mycn/kdm7aa/hoxa11b/tp53/polr3d/dtymk/e2f3/pax3a/supt4h1/arid2/bzw1b/ilf2/zgc:158234/hdac3/impdh2/polr3f/polr1c/rcor2/hoxb7a/hoxb9a/taf1a/cc2d1b/uck2a/rnf8/pax7b/eapp/gmps/hoxc3a/ctps1a/kat8/sap130b/tbl1xr1a/tfec/trim33/msx2b/pank4/nme2b.1/irf2bp1/polr3e/usp3/scml2/foxp1a/wdr75/chd7/cited4a/kat5b/riox1/ep300b/polr2k/nfe2l3/ezh2/cnot3b/nelfcd/fbxl6/setd2/stat1a/pbx2/ctcf/suds3/phf2/nol11/dctpp1	97	1.77287082770407	Untreated_MSC
GO:0000154	GO:0000154	GO: rRNA modification	9/427	26/16748	8.90165299259329e-09	2.69092592103968e-07	2.19353933967614e-07	nop56/nop58/nop10/dkc1/nhp2/tfb2m/mrpl1/nop2/gar1	9	13.5770131507836	Untreated_MSC
GO:1901362	GO:1901362	GO: organic cyclic compound biosynthetic process	99/427	2216/16748	9.66779756685206e-09	2.87539011504439e-07	2.34390745763408e-07	id3/ybx1/id1/ncl/ddx5/hmga1a/hoxc9a/nop10/h2afvb/tfap2b/ved/phf20b/rrp8/lef1/lig3/raraa/polr2gl/prmt1/unga/prmt7/tpi1a/rsf1b.1/tfb2m/pax7a/rev3l/hoxd9a/ppargc1b/polr2l/mycla/hmgn7/polr3c/noc2l/chd8/rerea/mocs1/hdac1/rdh8a/mycn/kdm7aa/hoxa11b/tp53/polr3d/dtymk/e2f3/pax3a/supt4h1/arid2/bzw1b/ilf2/zgc:158234/hdac3/impdh2/polr3f/polr1c/rcor2/hoxb7a/hoxb9a/taf1a/cc2d1b/uck2a/rnf8/pax7b/eapp/gmps/hoxc3a/ctps1a/kat8/sap130b/tbl1xr1a/tfec/trim33/msx2b/pank4/nme2b.1/irf2bp1/polr3e/usp3/scml2/foxp1a/wdr75/chd7/cited4a/kat5b/riox1/ep300b/polr2k/nfe2l3/ezh2/cnot3b/nelfcd/fbxl6/setd2/stat1a/pbx2/ctcf/suds3/phf2/nol11/dctpp1	99	1.75226794274554	Untreated_MSC
GO:0090501	GO:0090501	GO: RNA phosphodiester bond hydrolysis	12/427	56/16748	1.30881753675034e-08	3.8308881551867e-07	3.12279271926396e-07	nhp2/gnl3/mrpl1/exosc2/nol9/rrp36/rps21/rrs1/exosc7/nob1/rpsa/rnaseh1	12	8.40481766477083	Untreated_MSC
GO:0006351	GO:0006351	GO: transcription, DNA-templated	85/427	1818/16748	1.89148074360921e-08	5.3659853711006e-07	4.37414494230601e-07	id3/ybx1/id1/ncl/ddx5/hmga1a/hoxc9a/h2afvb/tfap2b/ved/phf20b/rrp8/lef1/raraa/polr2gl/prmt1/unga/prmt7/rsf1b.1/tfb2m/pax7a/hoxd9a/ppargc1b/polr2l/mycla/hmgn7/polr3c/noc2l/chd8/rerea/hdac1/mycn/kdm7aa/hoxa11b/tp53/polr3d/e2f3/pax3a/supt4h1/arid2/bzw1b/ilf2/zgc:158234/hdac3/polr3f/polr1c/rcor2/hoxb7a/hoxb9a/taf1a/cc2d1b/rnf8/pax7b/eapp/hoxc3a/kat8/sap130b/tbl1xr1a/tfec/trim33/msx2b/irf2bp1/polr3e/usp3/scml2/foxp1a/wdr75/chd7/cited4a/kat5b/riox1/ep300b/polr2k/nfe2l3/ezh2/cnot3b/nelfcd/fbxl6/setd2/stat1a/pbx2/ctcf/suds3/phf2/nol11	85	1.8338344373079	Untreated_MSC
GO:0097659	GO:0097659	GO: nucleic acid-templated transcription	85/427	1818/16748	1.89148074360921e-08	5.3659853711006e-07	4.37414494230601e-07	id3/ybx1/id1/ncl/ddx5/hmga1a/hoxc9a/h2afvb/tfap2b/ved/phf20b/rrp8/lef1/raraa/polr2gl/prmt1/unga/prmt7/rsf1b.1/tfb2m/pax7a/hoxd9a/ppargc1b/polr2l/mycla/hmgn7/polr3c/noc2l/chd8/rerea/hdac1/mycn/kdm7aa/hoxa11b/tp53/polr3d/e2f3/pax3a/supt4h1/arid2/bzw1b/ilf2/zgc:158234/hdac3/polr3f/polr1c/rcor2/hoxb7a/hoxb9a/taf1a/cc2d1b/rnf8/pax7b/eapp/hoxc3a/kat8/sap130b/tbl1xr1a/tfec/trim33/msx2b/irf2bp1/polr3e/usp3/scml2/foxp1a/wdr75/chd7/cited4a/kat5b/riox1/ep300b/polr2k/nfe2l3/ezh2/cnot3b/nelfcd/fbxl6/setd2/stat1a/pbx2/ctcf/suds3/phf2/nol11	85	1.8338344373079	Untreated_MSC
GO:0032774	GO:0032774	GO: RNA biosynthetic process	85/427	1821/16748	2.0400619619365e-08	5.69980948153167e-07	4.64626552096543e-07	id3/ybx1/id1/ncl/ddx5/hmga1a/hoxc9a/h2afvb/tfap2b/ved/phf20b/rrp8/lef1/raraa/polr2gl/prmt1/unga/prmt7/rsf1b.1/tfb2m/pax7a/hoxd9a/ppargc1b/polr2l/mycla/hmgn7/polr3c/noc2l/chd8/rerea/hdac1/mycn/kdm7aa/hoxa11b/tp53/polr3d/e2f3/pax3a/supt4h1/arid2/bzw1b/ilf2/zgc:158234/hdac3/polr3f/polr1c/rcor2/hoxb7a/hoxb9a/taf1a/cc2d1b/rnf8/pax7b/eapp/hoxc3a/kat8/sap130b/tbl1xr1a/tfec/trim33/msx2b/irf2bp1/polr3e/usp3/scml2/foxp1a/wdr75/chd7/cited4a/kat5b/riox1/ep300b/polr2k/nfe2l3/ezh2/cnot3b/nelfcd/fbxl6/setd2/stat1a/pbx2/ctcf/suds3/phf2/nol11	85	1.83081329325962	Untreated_MSC
GO:0032259	GO:0032259	GO: methylation	20/427	176/16748	2.43785503911947e-08	6.70955924199448e-07	5.46937469892003e-07	fbl/mettl21a/trmt5/tyw3/prmt1/unga/prmt7/tfb2m/nop2/cmtr1/ndufaf7/hemk1/mettl14/mettl2a/wdr4/trmt6/trmt11/kmt5ab/ezh2/setd2	20	4.45710027677241	Untreated_MSC
GO:0006880	GO:0006880	GO: intracellular sequestering of iron ion	6/427	10/16748	5.10794886492794e-08	1.36508082709089e-06	1.11276140032297e-06	zgc:92066/zgc:109934/zgc:173594/zgc:194125/zgc:173593/zgc:198419	6	23.5334894613583	Untreated_MSC
GO:0097577	GO:0097577	GO: sequestering of iron ion	6/427	10/16748	5.10794886492794e-08	1.36508082709089e-06	1.11276140032297e-06	zgc:92066/zgc:109934/zgc:173594/zgc:194125/zgc:173593/zgc:198419	6	23.5334894613583	Untreated_MSC
GO:0010468	GO:0010468	GO: regulation of gene expression	93/427	2105/16748	5.35401509359649e-08	1.41040054751313e-06	1.14970429378282e-06	id3/ybx1/id1/ddx5/hmga1a/hoxc9a/h2afvb/tfap2b/ved/phf20b/rrp8/lef1/eif4ebp3l/raraa/polr2gl/prmt1/unga/prmt7/rsf1b.1/tfb2m/pax7a/hoxd9a/ppargc1b/mycla/hmgn7/rnasen/noc2l/chd8/rerea/hdac1/exosc2/mycn/kdm7aa/hoxa11b/tp53/e2f3/ddx39aa/pax3a/supt4h1/arid2/bzw1b/mettl14/ilf2/ddx39b/zgc:158234/eif4ebp1/hdac3/rcor2/hoxb7a/hoxb9a/cc2d1b/ngdn/rnf8/pax7b/eapp/hoxc3a/kat8/sap130b/tbl1xr1a/tfec/trim33/mapk6/msx2b/gli2a/ddx3b/irf2bp1/rpl10/usp3/scml2/foxp1a/wdr75/cited4a/kat5b/srsf2b/exosc7/riox1/ddx39ab/ep300b/nfe2l3/ezh2/cnot3b/nelfcd/fbxl6/setd2/rps9/stat1a/upf1/pbx2/rbm8a/ctcf/suds3/phf2/nol11	93	1.7328697703138	Untreated_MSC
GO:0051236	GO:0051236	GO: establishment of RNA localization	13/427	77/16748	6.69464154326442e-08	1.73872098672952e-06	1.41733849129453e-06	ybx1/pom121/ran/thoc6/ddx39aa/ddx39b/nup188/ranbp1/rrs1/nop53/ddx39ab/rpsa/rbm8a	13	6.62197755406186	Untreated_MSC
GO:0001522	GO:0001522	GO: pseudouridine synthesis	7/427	17/16748	1.03978161741223e-07	2.66299625348354e-06	2.17077214863254e-06	nop10/dkc1/nhp2/pus3/mrpl1/gar1/trub2	7	16.1504339440694	Untreated_MSC
GO:0002520	GO:0002520	GO: immune system development	33/427	467/16748	1.34316151196442e-07	3.39286277816765e-06	2.76573127481642e-06	npm1a/nop10/dkc1/lef1/slc25a38a/sumo3a/rps27.1/gar1/rpl11/wdr55/rps14/hdac1/rpl19/tp53/plcg1/rps19/nol9/rpl27/rps7/rad51/rpl35a/sfxn4/rnf8/kat8/tfec/trim33/rplp1/mib1/naca/chd7/rpl35/rps24/sf3b1	33	2.77161010786875	Untreated_MSC
GO:0060255	GO:0060255	GO: regulation of macromolecule metabolic process	105/427	2535/16748	1.58968420066955e-07	3.96132117031709e-06	3.22911669780386e-06	id3/ybx1/id1/ddx5/hmga1a/hsp90ab1/hoxc9a/h2afvb/tfap2b/ved/phf20b/rrp8/lef1/eif4ebp3l/raraa/polr2gl/prmt1/unga/prmt7/socs5b/rsf1b.1/tfb2m/pax7a/hoxd9a/ppargc1b/mycla/hmgn7/rnasen/noc2l/chd8/rerea/hdac1/exosc2/mycn/kdm7aa/spop/hoxa11b/tp53/e2f3/ddx39aa/pax3a/lonp1/supt4h1/arid2/bzw1b/mettl14/ilf2/ddx39b/zgc:158234/eif4ebp1/hdac3/rcor2/hoxb7a/hoxb9a/cc2d1b/ngdn/rnf8/pax7b/eapp/hoxc3a/kat8/sap130b/rgcc/tbl1xr1a/tfec/trim33/mapk6/msx2b/diabloa/gli2a/ddx3b/phf23a/irf2bp1/dusp6/rpl10/usp3/mib1/bcl2l1/arrb2a/scml2/foxp1a/apaf1/wdr75/cited4a/kat5b/srsf2b/exosc7/riox1/ddx39ab/ep300b/nfe2l3/ezh2/cnot3b/nelfcd/fbxl6/setd2/rps9/stat1a/upf1/pbx2/rbm8a/ctcf/suds3/phf2/nol11	105	1.62459986419633	Untreated_MSC
GO:0000027	GO:0000027	GO: ribosomal large subunit assembly	7/427	19/16748	2.57737789882016e-07	6.25353269134785e-06	5.09763938991023e-06	nle1/rpl11/rpl12/rpl10/rpl3/rpl6/ppan	7	14.4503882657463	Untreated_MSC
GO:0043628	GO:0043628	GO: ncRNA 3'-end processing	7/427	19/16748	2.57737789882016e-07	6.25353269134785e-06	5.09763938991023e-06	fbl/dkc1/gnl3/exosc2/rps21/exosc7/rpsa	7	14.4503882657463	Untreated_MSC
GO:0048534	GO:0048534	GO: hematopoietic or lymphoid organ development	32/427	459/16748	2.83357645701501e-07	6.78586361913726e-06	5.53157509312022e-06	npm1a/nop10/dkc1/lef1/slc25a38a/sumo3a/rps27.1/gar1/rpl11/wdr55/rps14/hdac1/rpl19/tp53/plcg1/rps19/nol9/rpl27/rps7/rad51/rpl35a/sfxn4/kat8/tfec/trim33/rplp1/mib1/naca/chd7/rpl35/rps24/sf3b1	32	2.73446500640329	Untreated_MSC
GO:0050657	GO:0050657	GO: nucleic acid transport	12/427	76/16748	4.58714758541299e-07	1.07072153765843e-05	8.72811026245137e-06	pom121/ran/thoc6/ddx39aa/ddx39b/nup188/ranbp1/rrs1/nop53/ddx39ab/rpsa/rbm8a	12	6.19302354246271	Untreated_MSC
GO:0050658	GO:0050658	GO: RNA transport	12/427	76/16748	4.58714758541299e-07	1.07072153765843e-05	8.72811026245137e-06	pom121/ran/thoc6/ddx39aa/ddx39b/nup188/ranbp1/rrs1/nop53/ddx39ab/rpsa/rbm8a	12	6.19302354246271	Untreated_MSC
GO:1901564	GO:1901564	GO: organonitrogen compound metabolic process	147/427	4009/16748	4.88363177300934e-07	1.11491891565654e-05	9.08839029317008e-06	ybx1/hsp90ab1/eef1a1l1/fbl/pim3/phf20b/rpl32/diexf/nhp2/lef1/eif4ebp3l/prkceb/polr2gl/slc25a38a/prmt1/unga/prmt7/zgc:85858/tpi1a/sumo3a/socs5b/rpl15/rps27.1/ran/mrpl1/cars/rpl29/rpl11/rps15a/rpl26/rps27l/noc2l/rpl7a/rps14/rerea/mocs1/hdac1/rpl19/mbtps1/kdm7aa/wars2/spop/tp53/rpl36/dtymk/rpl34/rps19/rpl27/metap1d/rpl7/ndufaf7/lonp1/rpl9/rps21/trrap/rps6/rps13/rps7/hemk1/mettl14/nrd1a/rps5/eif4ebp1/poglut1/eef2b/rpl35a/hdac3/rpl18/tenm4/impdh2/rpl23/rock1/senp3a/ppil1/ngdn/rps3a/uck2a/rnf8/gmps/ctps1a/kat8/asnsd1/rgcc/rps2/rps12/tbl1xr1a/rpl12/trim33/mapk6/ranbp1/diabloa/pank4/ddx3b/ilkap/mettl17/phf23a/nme2b.1/rplp1/proza/dusp6/rpl10/usp3/mib1/bcl2l1/rps28/rpl13a/vrk3/rpl7l1/rnf44/apaf1/prkd3/pdik1l/stk17b/kat5b/rpl38/rpl3/usp36/rpl8/riox1/mrps6/ep300b/rpsa/rpl4/eif4a1a/insra/atg4da/wdr81/ezh2/cnot3b/rps8a/rpl35/rpl28/ppiaa/setd2/rpl6/rps9/rps24/atg12/rbm4.3/rbm8a/suds3/rplp2l/rps16/chchd4a/mppe1/zgc:114200/uba52	147	1.4381903013302	Untreated_MSC
GO:0030097	GO:0030097	GO: hemopoiesis	31/427	447/16748	4.89742039957589e-07	1.11491891565654e-05	9.08839029317008e-06	npm1a/nop10/dkc1/lef1/slc25a38a/sumo3a/rps27.1/gar1/rpl11/rps14/hdac1/rpl19/tp53/plcg1/rps19/nol9/rpl27/rps7/rad51/rpl35a/sfxn4/kat8/tfec/trim33/rplp1/mib1/naca/chd7/rpl35/rps24/sf3b1	31	2.72012741723381	Untreated_MSC
GO:0090305	GO:0090305	GO: nucleic acid phosphodiester bond hydrolysis	12/427	77/16748	5.31041221884435e-07	1.19419513799378e-05	9.73461957446692e-06	nhp2/gnl3/mrpl1/exosc2/nol9/rrp36/rps21/rrs1/exosc7/nob1/rpsa/rnaseh1	12	6.11259466528787	Untreated_MSC
GO:0019222	GO:0019222	GO: regulation of metabolic process	107/427	2664/16748	5.45507232781002e-07	1.21194618945562e-05	9.87931932037122e-06	id3/ybx1/id1/ddx5/hmga1a/hsp90ab1/hoxc9a/h2afvb/tfap2b/ved/phf20b/rrp8/lef1/eif4ebp3l/raraa/polr2gl/prmt1/unga/prmt7/socs5b/rsf1b.1/tfb2m/pax7a/pik3r3a/hoxd9a/ppargc1b/mycla/hmgn7/rnasen/noc2l/chd8/rerea/hdac1/exosc2/mycn/kdm7aa/spop/hoxa11b/tp53/e2f3/ddx39aa/pax3a/lonp1/supt4h1/arid2/bzw1b/mettl14/ilf2/ddx39b/zgc:158234/eif4ebp1/hdac3/rcor2/hoxb7a/hoxb9a/cc2d1b/ngdn/rnf8/pax7b/eapp/hoxc3a/kat8/sap130b/rgcc/tbl1xr1a/tfec/trim33/mapk6/msx2b/diabloa/gli2a/ddx3b/phf23a/irf2bp1/dusp6/rpl10/usp3/mib1/bcl2l1/arrb2a/scml2/foxp1a/apaf1/wdr75/cited4a/kat5b/srsf2b/exosc7/riox1/ddx39ab/ep300b/nfe2l3/wdr81/ezh2/cnot3b/nelfcd/fbxl6/setd2/rps9/stat1a/upf1/pbx2/rbm8a/ctcf/suds3/phf2/nol11	107	1.57537748521355	Untreated_MSC
GO:0010605	GO:0010605	GO: negative regulation of macromolecule metabolic process	36/427	575/16748	6.88270366594047e-07	1.51091732857074e-05	1.23164170864198e-05	id3/ybx1/id1/hsp90ab1/h2afvb/tfap2b/rrp8/lef1/eif4ebp3l/polr2gl/socs5b/rnasen/noc2l/chd8/exosc2/tp53/mettl14/eif4ebp1/hdac3/rcor2/cc2d1b/rnf8/gli2a/dusp6/bcl2l1/cited4a/exosc7/riox1/ezh2/cnot3b/nelfcd/fbxl6/upf1/rbm8a/suds3/phf2	36	2.45566846553304	Untreated_MSC
GO:0060216	GO:0060216	GO: definitive hemopoiesis	10/427	53/16748	7.64271177153536e-07	1.65801888314249e-05	1.35155323959783e-05	dkc1/sumo3a/gar1/tp53/nol9/tfec/mib1/naca/rps24/sf3b1	10	7.40046838407494	Untreated_MSC
GO:0043414	GO:0043414	GO: macromolecule methylation	14/427	110/16748	7.84562992853143e-07	1.68224902188511e-05	1.37130471700647e-05	fbl/trmt5/prmt1/unga/prmt7/tfb2m/nop2/cmtr1/hemk1/mettl14/wdr4/trmt6/ezh2/setd2	14	4.9919523099851	Untreated_MSC
GO:0009892	GO:0009892	GO: negative regulation of metabolic process	37/427	604/16748	8.10762017602818e-07	1.71844271317195e-05	1.4008084224281e-05	id3/ybx1/id1/hsp90ab1/h2afvb/tfap2b/rrp8/lef1/eif4ebp3l/polr2gl/socs5b/rnasen/noc2l/chd8/exosc2/tp53/mettl14/eif4ebp1/hdac3/rcor2/cc2d1b/rnf8/gli2a/phf23a/dusp6/bcl2l1/cited4a/exosc7/riox1/ezh2/cnot3b/nelfcd/fbxl6/upf1/rbm8a/suds3/phf2	37	2.40270173860446	Untreated_MSC
GO:2000112	GO:2000112	GO: regulation of cellular macromolecule biosynthetic process	84/427	1956/16748	9.27568266000048e-07	1.93246702312732e-05	1.57527281026705e-05	id3/ybx1/id1/ddx5/hmga1a/hoxc9a/h2afvb/tfap2b/ved/phf20b/rrp8/lef1/eif4ebp3l/raraa/polr2gl/prmt1/unga/prmt7/rsf1b.1/tfb2m/pax7a/hoxd9a/ppargc1b/mycla/hmgn7/rnasen/noc2l/chd8/rerea/hdac1/mycn/kdm7aa/hoxa11b/tp53/e2f3/pax3a/lonp1/supt4h1/arid2/bzw1b/mettl14/ilf2/zgc:158234/eif4ebp1/hdac3/rcor2/hoxb7a/hoxb9a/cc2d1b/ngdn/rnf8/pax7b/eapp/hoxc3a/kat8/sap130b/tbl1xr1a/tfec/trim33/msx2b/irf2bp1/rpl10/usp3/scml2/foxp1a/wdr75/cited4a/kat5b/riox1/ep300b/nfe2l3/ezh2/cnot3b/nelfcd/fbxl6/setd2/rps9/stat1a/pbx2/rbm8a/ctcf/suds3/phf2/nol11	84	1.68440108619129	Untreated_MSC
GO:0048872	GO:0048872	GO: homeostasis of number of cells	15/427	128/16748	9.32698292073381e-07	1.93246702312732e-05	1.57527281026705e-05	lef1/slc25a38a/rps27.1/rpl11/rps14/tp53/rps19/rpl27/rpl35a/sfxn4/tfec/trim33/rplp1/chd7/rpl35	15	4.59638466042155	Untreated_MSC
GO:0051252	GO:0051252	GO: regulation of RNA metabolic process	79/427	1806/16748	1.03406812000661e-06	2.11869068143577e-05	1.7270751758707e-05	id3/ybx1/id1/ddx5/hmga1a/hoxc9a/h2afvb/tfap2b/ved/phf20b/rrp8/lef1/raraa/polr2gl/prmt1/unga/prmt7/rsf1b.1/tfb2m/pax7a/hoxd9a/ppargc1b/mycla/hmgn7/noc2l/chd8/rerea/hdac1/mycn/kdm7aa/hoxa11b/tp53/e2f3/pax3a/supt4h1/arid2/bzw1b/mettl14/ilf2/zgc:158234/hdac3/rcor2/hoxb7a/hoxb9a/cc2d1b/rnf8/pax7b/eapp/hoxc3a/kat8/sap130b/tbl1xr1a/tfec/trim33/msx2b/gli2a/irf2bp1/usp3/scml2/foxp1a/wdr75/cited4a/kat5b/srsf2b/riox1/ep300b/nfe2l3/ezh2/cnot3b/nelfcd/fbxl6/setd2/stat1a/pbx2/rbm8a/ctcf/suds3/phf2/nol11	79	1.71571213311859	Untreated_MSC
GO:0031123	GO:0031123	GO: RNA 3'-end processing	9/427	43/16748	1.09366039018614e-06	2.21616457088269e-05	1.80653214249371e-05	ybx1/fbl/dkc1/gnl3/papolg/exosc2/rps21/exosc7/rpsa	9	8.20935678884592	Untreated_MSC
GO:0010556	GO:0010556	GO: regulation of macromolecule biosynthetic process	84/427	1966/16748	1.1434519699746e-06	2.29187547025344e-05	1.86824875643448e-05	id3/ybx1/id1/ddx5/hmga1a/hoxc9a/h2afvb/tfap2b/ved/phf20b/rrp8/lef1/eif4ebp3l/raraa/polr2gl/prmt1/unga/prmt7/rsf1b.1/tfb2m/pax7a/hoxd9a/ppargc1b/mycla/hmgn7/rnasen/noc2l/chd8/rerea/hdac1/mycn/kdm7aa/hoxa11b/tp53/e2f3/pax3a/lonp1/supt4h1/arid2/bzw1b/mettl14/ilf2/zgc:158234/eif4ebp1/hdac3/rcor2/hoxb7a/hoxb9a/cc2d1b/ngdn/rnf8/pax7b/eapp/hoxc3a/kat8/sap130b/tbl1xr1a/tfec/trim33/msx2b/irf2bp1/rpl10/usp3/scml2/foxp1a/wdr75/cited4a/kat5b/riox1/ep300b/nfe2l3/ezh2/cnot3b/nelfcd/fbxl6/setd2/rps9/stat1a/pbx2/rbm8a/ctcf/suds3/phf2/nol11	84	1.67583343061555	Untreated_MSC
GO:0006913	GO:0006913	GO: nucleocytoplasmic transport	13/427	98/16748	1.20532575130084e-06	2.36449009084974e-05	1.92744140297604e-05	pom121/ran/nup58/ddx39aa/ddx39b/nup188/anp32b/ranbp1/rrs1/nop53/ddx39ab/rpsa/heatr3	13	5.20298236390575	Untreated_MSC
GO:0051169	GO:0051169	GO: nuclear transport	13/427	98/16748	1.20532575130084e-06	2.36449009084974e-05	1.92744140297604e-05	pom121/ran/nup58/ddx39aa/ddx39b/nup188/anp32b/ranbp1/rrs1/nop53/ddx39ab/rpsa/heatr3	13	5.20298236390575	Untreated_MSC
GO:0006405	GO:0006405	GO: RNA export from nucleus	10/427	56/16748	1.30354347337947e-06	2.53024648938077e-05	2.06255964541371e-05	pom121/ran/ddx39aa/ddx39b/nup188/ranbp1/rrs1/nop53/ddx39ab/rpsa	10	7.00401472064236	Untreated_MSC
GO:0010629	GO:0010629	GO: negative regulation of gene expression	31/427	475/16748	1.7801159956708e-06	3.41930614168433e-05	2.78728688795823e-05	id3/ybx1/id1/h2afvb/tfap2b/rrp8/eif4ebp3l/polr2gl/rnasen/noc2l/chd8/exosc2/tp53/mettl14/eif4ebp1/hdac3/rcor2/cc2d1b/rnf8/gli2a/cited4a/exosc7/riox1/ezh2/cnot3b/nelfcd/fbxl6/upf1/rbm8a/suds3/phf2	31	2.55978306421792	Untreated_MSC
GO:0006399	GO:0006399	GO: tRNA metabolic process	15/427	135/16748	1.84500675359928e-06	3.50741490065678e-05	2.85910976032532e-05	fbl/trmt5/tyw3/tsen15/pus3/dus4l/cars/trmt10c/exosc2/wars2/wdr4/tsen2/trmt6/exosc7/trit1	15	4.35805360395524	Untreated_MSC
GO:0030218	GO:0030218	GO: erythrocyte differentiation	13/427	102/16748	1.9128867281928e-06	3.59935012937502e-05	2.93405182369422e-05	slc25a38a/rps27.1/rpl11/rps14/tp53/rps19/rpl27/rpl35a/sfxn4/trim33/rplp1/chd7/rpl35	13	4.99894383983101	Untreated_MSC
GO:0019219	GO:0019219	GO: regulation of nucleobase-containing compound metabolic process	80/427	1871/16748	2.13029652586908e-06	3.9448191361845e-05	3.21566487411318e-05	id3/ybx1/id1/ddx5/hmga1a/hoxc9a/h2afvb/tfap2b/ved/phf20b/rrp8/lef1/raraa/polr2gl/prmt1/unga/prmt7/rsf1b.1/tfb2m/pax7a/hoxd9a/ppargc1b/mycla/hmgn7/noc2l/chd8/rerea/hdac1/mycn/kdm7aa/hoxa11b/tp53/e2f3/pax3a/lonp1/supt4h1/arid2/bzw1b/mettl14/ilf2/zgc:158234/hdac3/rcor2/hoxb7a/hoxb9a/cc2d1b/rnf8/pax7b/eapp/hoxc3a/kat8/sap130b/tbl1xr1a/tfec/trim33/msx2b/gli2a/irf2bp1/usp3/scml2/foxp1a/wdr75/cited4a/kat5b/srsf2b/riox1/ep300b/nfe2l3/ezh2/cnot3b/nelfcd/fbxl6/setd2/stat1a/pbx2/rbm8a/ctcf/suds3/phf2/nol11	80	1.6770703339646	Untreated_MSC
GO:0034101	GO:0034101	GO: erythrocyte homeostasis	13/427	103/16748	2.13927285042543e-06	3.9448191361845e-05	3.21566487411318e-05	slc25a38a/rps27.1/rpl11/rps14/tp53/rps19/rpl27/rpl35a/sfxn4/trim33/rplp1/chd7/rpl35	13	4.95041040449285	Untreated_MSC
GO:0043009	GO:0043009	GO: chordate embryonic development	31/427	480/16748	2.21353801647949e-06	4.04135059642394e-05	3.29435360868443e-05	lef1/sumo3a/dla/rpl11/rps15a/rps14/rerea/hdac1/zeb2a/zic2b/rps19/ndufaf7/rps7/eef2b/rpl35a/polr1c/rps3a/sap130b/ednrab/gli2a/nolc1/mib1/chd7/rpl38/insra/rps8a/rpl35/rpl28/rpl6/upf1/rplp2l	31	2.53311865729898	Untreated_MSC
GO:0031326	GO:0031326	GO: regulation of cellular biosynthetic process	84/427	2002/16748	2.38149966309236e-06	4.27227384387836e-05	3.48259336057672e-05	id3/ybx1/id1/ddx5/hmga1a/hoxc9a/h2afvb/tfap2b/ved/phf20b/rrp8/lef1/eif4ebp3l/raraa/polr2gl/prmt1/unga/prmt7/rsf1b.1/tfb2m/pax7a/hoxd9a/ppargc1b/mycla/hmgn7/rnasen/noc2l/chd8/rerea/hdac1/mycn/kdm7aa/hoxa11b/tp53/e2f3/pax3a/lonp1/supt4h1/arid2/bzw1b/mettl14/ilf2/zgc:158234/eif4ebp1/hdac3/rcor2/hoxb7a/hoxb9a/cc2d1b/ngdn/rnf8/pax7b/eapp/hoxc3a/kat8/sap130b/tbl1xr1a/tfec/trim33/msx2b/irf2bp1/rpl10/usp3/scml2/foxp1a/wdr75/cited4a/kat5b/riox1/ep300b/nfe2l3/ezh2/cnot3b/nelfcd/fbxl6/setd2/rps9/stat1a/pbx2/rbm8a/ctcf/suds3/phf2/nol11	84	1.64569856373135	Untreated_MSC
GO:0000463	GO:0000463	GO: maturation of LSU-rRNA from tricistronic rRNA transcript (SSU-rRNA, 5.8S rRNA, LSU-rRNA)	5/427	10/16748	2.38635686507305e-06	4.27227384387836e-05	3.48259336057672e-05	nol9/rpl7/rpl7l1/pes/rpl35	5	19.6112412177986	Untreated_MSC
GO:0009792	GO:0009792	GO: embryo development ending in birth or egg hatching	31/427	482/16748	2.41270168298701e-06	4.27790567637313e-05	3.48718421387192e-05	lef1/sumo3a/dla/rpl11/rps15a/rps14/rerea/hdac1/zeb2a/zic2b/rps19/ndufaf7/rps7/eef2b/rpl35a/polr1c/rps3a/sap130b/ednrab/gli2a/nolc1/mib1/chd7/rpl38/insra/rps8a/rpl35/rpl28/rpl6/upf1/rplp2l	31	2.52260779150106	Untreated_MSC
GO:0051168	GO:0051168	GO: nuclear export	10/427	60/16748	2.52014831768573e-06	4.42586047410712e-05	3.60779127584483e-05	pom121/ran/ddx39aa/ddx39b/nup188/ranbp1/rrs1/nop53/ddx39ab/rpsa	10	6.53708040593287	Untreated_MSC
GO:0000028	GO:0000028	GO: ribosomal small subunit assembly	6/427	17/16748	2.58558831389844e-06	4.49794797247993e-05	3.66655423261864e-05	rps27.1/rps14/rps19/rps5/rps28/rpsa	6	13.8432290949167	Untreated_MSC
GO:0015931	GO:0015931	GO: nucleobase-containing compound transport	12/427	90/16748	2.93550415790032e-06	5.05894361417587e-05	4.12385630839316e-05	pom121/ran/thoc6/ddx39aa/ddx39b/nup188/ranbp1/rrs1/nop53/ddx39ab/rpsa/rbm8a	12	5.22966432474629	Untreated_MSC
GO:0009889	GO:0009889	GO: regulation of biosynthetic process	84/427	2014/16748	3.02105556316578e-06	5.15817264673861e-05	4.20474400019565e-05	id3/ybx1/id1/ddx5/hmga1a/hoxc9a/h2afvb/tfap2b/ved/phf20b/rrp8/lef1/eif4ebp3l/raraa/polr2gl/prmt1/unga/prmt7/rsf1b.1/tfb2m/pax7a/hoxd9a/ppargc1b/mycla/hmgn7/rnasen/noc2l/chd8/rerea/hdac1/mycn/kdm7aa/hoxa11b/tp53/e2f3/pax3a/lonp1/supt4h1/arid2/bzw1b/mettl14/ilf2/zgc:158234/eif4ebp1/hdac3/rcor2/hoxb7a/hoxb9a/cc2d1b/ngdn/rnf8/pax7b/eapp/hoxc3a/kat8/sap130b/tbl1xr1a/tfec/trim33/msx2b/irf2bp1/rpl10/usp3/scml2/foxp1a/wdr75/cited4a/kat5b/riox1/ep300b/nfe2l3/ezh2/cnot3b/nelfcd/fbxl6/setd2/rps9/stat1a/pbx2/rbm8a/ctcf/suds3/phf2/nol11	84	1.63589301121657	Untreated_MSC
GO:0051253	GO:0051253	GO: negative regulation of RNA metabolic process	20/427	240/16748	3.66677493754639e-06	6.20324127049132e-05	5.05664375742756e-05	id3/ybx1/id1/h2afvb/tfap2b/rrp8/noc2l/chd8/tp53/hdac3/rcor2/cc2d1b/rnf8/gli2a/cited4a/riox1/nelfcd/fbxl6/suds3/phf2	20	3.26854020296643	Untreated_MSC
GO:0080090	GO:0080090	GO: regulation of primary metabolic process	98/427	2477/16748	3.79021618917319e-06	6.35378059348669e-05	5.17935762501369e-05	id3/ybx1/id1/ddx5/hmga1a/hsp90ab1/hoxc9a/h2afvb/tfap2b/ved/phf20b/rrp8/lef1/eif4ebp3l/raraa/polr2gl/prmt1/unga/prmt7/socs5b/rsf1b.1/tfb2m/pax7a/pik3r3a/hoxd9a/ppargc1b/mycla/hmgn7/rnasen/noc2l/chd8/rerea/hdac1/mycn/kdm7aa/spop/hoxa11b/tp53/e2f3/pax3a/lonp1/supt4h1/arid2/bzw1b/mettl14/ilf2/zgc:158234/eif4ebp1/hdac3/rcor2/hoxb7a/hoxb9a/cc2d1b/ngdn/rnf8/pax7b/eapp/hoxc3a/kat8/sap130b/rgcc/tbl1xr1a/tfec/trim33/msx2b/diabloa/gli2a/phf23a/irf2bp1/dusp6/rpl10/usp3/mib1/bcl2l1/scml2/foxp1a/apaf1/wdr75/cited4a/kat5b/srsf2b/riox1/ep300b/nfe2l3/wdr81/ezh2/cnot3b/nelfcd/fbxl6/setd2/rps9/stat1a/pbx2/rbm8a/ctcf/suds3/phf2/nol11	98	1.55179785171115	Untreated_MSC
GO:0002262	GO:0002262	GO: myeloid cell homeostasis	13/427	109/16748	4.06920252776588e-06	6.76000852360387e-05	5.51049901341838e-05	slc25a38a/rps27.1/rpl11/rps14/tp53/rps19/rpl27/rpl35a/sfxn4/trim33/rplp1/chd7/rpl35	13	4.67791074919966	Untreated_MSC
GO:0034622	GO:0034622	GO: cellular protein-containing complex assembly	32/427	520/16748	4.19141099357299e-06	6.90085881441838e-05	5.62531475453216e-05	setb/seta/snrpd2/prmt7/nle1/rps27.1/snrpd1/rpl11/snrpe/rps14/snrpf/cenpx/rps19/ndufaf7/lonp1/rps5/rad51/picalmb/atpaf2/anp32b/psmd5/rpl12/rpl10/rps28/rpl38/rpl3/rpsa/capzb/snrpd3l/rpl6/ppan/sf3b1	32	2.41369122680598	Untreated_MSC
GO:0031125	GO:0031125	GO: rRNA 3'-end processing	5/427	11/16748	4.28335698823244e-06	6.98983211177047e-05	5.6978423653432e-05	gnl3/exosc2/rps21/exosc7/rpsa	5	17.8284011070896	Untreated_MSC
GO:0006338	GO:0006338	GO: chromatin remodeling	10/427	64/16748	4.62330761841751e-06	7.47840284944026e-05	6.09610644422918e-05	ino80e/arid1b/chd8/ino80b/rnf8/anp32b/riox1/actr6/pbrm1l/smarce1	10	6.12851288056206	Untreated_MSC
GO:0006355	GO:0006355	GO: regulation of transcription, DNA-templated	74/427	1726/16748	5.06379010215342e-06	8.04968012790596e-05	6.56178971495017e-05	id3/ybx1/id1/ddx5/hmga1a/hoxc9a/h2afvb/tfap2b/ved/phf20b/rrp8/lef1/raraa/prmt1/unga/prmt7/rsf1b.1/tfb2m/pax7a/hoxd9a/ppargc1b/mycla/hmgn7/noc2l/chd8/rerea/hdac1/mycn/kdm7aa/hoxa11b/tp53/e2f3/pax3a/supt4h1/arid2/bzw1b/ilf2/zgc:158234/hdac3/rcor2/hoxb7a/hoxb9a/cc2d1b/rnf8/pax7b/eapp/hoxc3a/kat8/sap130b/tbl1xr1a/tfec/trim33/msx2b/irf2bp1/usp3/scml2/foxp1a/wdr75/cited4a/kat5b/riox1/ep300b/nfe2l3/ezh2/cnot3b/nelfcd/fbxl6/setd2/stat1a/pbx2/ctcf/suds3/phf2/nol11	74	1.68161280430718	Untreated_MSC
GO:1903506	GO:1903506	GO: regulation of nucleic acid-templated transcription	74/427	1726/16748	5.06379010215342e-06	8.04968012790596e-05	6.56178971495017e-05	id3/ybx1/id1/ddx5/hmga1a/hoxc9a/h2afvb/tfap2b/ved/phf20b/rrp8/lef1/raraa/prmt1/unga/prmt7/rsf1b.1/tfb2m/pax7a/hoxd9a/ppargc1b/mycla/hmgn7/noc2l/chd8/rerea/hdac1/mycn/kdm7aa/hoxa11b/tp53/e2f3/pax3a/supt4h1/arid2/bzw1b/ilf2/zgc:158234/hdac3/rcor2/hoxb7a/hoxb9a/cc2d1b/rnf8/pax7b/eapp/hoxc3a/kat8/sap130b/tbl1xr1a/tfec/trim33/msx2b/irf2bp1/usp3/scml2/foxp1a/wdr75/cited4a/kat5b/riox1/ep300b/nfe2l3/ezh2/cnot3b/nelfcd/fbxl6/setd2/stat1a/pbx2/ctcf/suds3/phf2/nol11	74	1.68161280430718	Untreated_MSC
GO:2001141	GO:2001141	GO: regulation of RNA biosynthetic process	74/427	1727/16748	5.16982629790121e-06	8.14799973788874e-05	6.64193608043448e-05	id3/ybx1/id1/ddx5/hmga1a/hoxc9a/h2afvb/tfap2b/ved/phf20b/rrp8/lef1/raraa/prmt1/unga/prmt7/rsf1b.1/tfb2m/pax7a/hoxd9a/ppargc1b/mycla/hmgn7/noc2l/chd8/rerea/hdac1/mycn/kdm7aa/hoxa11b/tp53/e2f3/pax3a/supt4h1/arid2/bzw1b/ilf2/zgc:158234/hdac3/rcor2/hoxb7a/hoxb9a/cc2d1b/rnf8/pax7b/eapp/hoxc3a/kat8/sap130b/tbl1xr1a/tfec/trim33/msx2b/irf2bp1/usp3/scml2/foxp1a/wdr75/cited4a/kat5b/riox1/ep300b/nfe2l3/ezh2/cnot3b/nelfcd/fbxl6/setd2/stat1a/pbx2/ctcf/suds3/phf2/nol11	74	1.68063908525431	Untreated_MSC
GO:0051238	GO:0051238	GO: sequestering of metal ion	6/427	19/16748	5.42783273227388e-06	8.48213860873986e-05	6.91431323968519e-05	zgc:92066/zgc:109934/zgc:173594/zgc:194125/zgc:173593/zgc:198419	6	12.3860470849254	Untreated_MSC
GO:0051171	GO:0051171	GO: regulation of nitrogen compound metabolic process	96/427	2437/16748	5.92108200427388e-06	9.17518925704289e-05	7.4792614790828e-05	id3/ybx1/id1/ddx5/hmga1a/hsp90ab1/hoxc9a/h2afvb/tfap2b/ved/phf20b/rrp8/lef1/eif4ebp3l/raraa/polr2gl/prmt1/unga/prmt7/socs5b/rsf1b.1/tfb2m/pax7a/hoxd9a/ppargc1b/mycla/hmgn7/rnasen/noc2l/chd8/rerea/hdac1/mycn/kdm7aa/spop/hoxa11b/tp53/e2f3/pax3a/lonp1/supt4h1/arid2/bzw1b/mettl14/ilf2/zgc:158234/eif4ebp1/hdac3/rcor2/hoxb7a/hoxb9a/cc2d1b/ngdn/rnf8/pax7b/eapp/hoxc3a/kat8/sap130b/rgcc/tbl1xr1a/tfec/trim33/msx2b/diabloa/gli2a/phf23a/irf2bp1/dusp6/rpl10/usp3/mib1/bcl2l1/scml2/foxp1a/apaf1/wdr75/cited4a/kat5b/srsf2b/riox1/ep300b/nfe2l3/ezh2/cnot3b/nelfcd/fbxl6/setd2/rps9/stat1a/pbx2/rbm8a/ctcf/suds3/phf2/nol11	96	1.54507932450444	Untreated_MSC
GO:0031323	GO:0031323	GO: regulation of cellular metabolic process	98/427	2512/16748	6.95096286356115e-06	0.000106813129336723	8.70699558698713e-05	id3/ybx1/id1/ddx5/hmga1a/hsp90ab1/hoxc9a/h2afvb/tfap2b/ved/phf20b/rrp8/lef1/eif4ebp3l/raraa/polr2gl/prmt1/unga/prmt7/socs5b/rsf1b.1/tfb2m/pax7a/pik3r3a/hoxd9a/ppargc1b/mycla/hmgn7/rnasen/noc2l/chd8/rerea/hdac1/mycn/kdm7aa/hoxa11b/tp53/e2f3/pax3a/lonp1/supt4h1/arid2/bzw1b/mettl14/ilf2/zgc:158234/eif4ebp1/hdac3/rcor2/hoxb7a/hoxb9a/cc2d1b/ngdn/rnf8/pax7b/eapp/hoxc3a/kat8/sap130b/rgcc/tbl1xr1a/tfec/trim33/msx2b/diabloa/gli2a/phf23a/irf2bp1/dusp6/rpl10/usp3/mib1/bcl2l1/arrb2a/scml2/foxp1a/apaf1/wdr75/cited4a/kat5b/srsf2b/riox1/ep300b/nfe2l3/wdr81/ezh2/cnot3b/nelfcd/fbxl6/setd2/rps9/stat1a/pbx2/rbm8a/ctcf/suds3/phf2/nol11	98	1.53017646444607	Untreated_MSC
GO:0008033	GO:0008033	GO: tRNA processing	11/427	85/16748	1.01829348637153e-05	0.000155184561063563	0.000126500487041196	fbl/trmt5/tyw3/tsen15/pus3/dus4l/trmt10c/wdr4/tsen2/trmt6/trit1	11	5.07585066813611	Untreated_MSC
GO:0031324	GO:0031324	GO: negative regulation of cellular metabolic process	31/427	520/16748	1.11860382080311e-05	0.000169074216849256	0.000137822800354343	id3/ybx1/id1/hsp90ab1/h2afvb/tfap2b/rrp8/lef1/eif4ebp3l/socs5b/rnasen/noc2l/chd8/tp53/mettl14/eif4ebp1/hdac3/rcor2/cc2d1b/rnf8/gli2a/phf23a/dusp6/bcl2l1/cited4a/riox1/cnot3b/nelfcd/fbxl6/suds3/phf2	31	2.33826337596829	Untreated_MSC
GO:0051172	GO:0051172	GO: negative regulation of nitrogen compound metabolic process	30/427	501/16748	1.42658284465919e-05	0.000213712060378754	0.000174209853990673	id3/ybx1/id1/hsp90ab1/h2afvb/tfap2b/rrp8/lef1/eif4ebp3l/socs5b/rnasen/noc2l/chd8/tp53/mettl14/eif4ebp1/hdac3/rcor2/cc2d1b/rnf8/gli2a/dusp6/bcl2l1/cited4a/riox1/cnot3b/nelfcd/fbxl6/suds3/phf2	30	2.34865164285013	Untreated_MSC
GO:0045934	GO:0045934	GO: negative regulation of nucleobase-containing compound metabolic process	20/427	263/16748	1.43710929972698e-05	0.000213712060378754	0.000174209853990673	id3/ybx1/id1/h2afvb/tfap2b/rrp8/noc2l/chd8/tp53/hdac3/rcor2/cc2d1b/rnf8/gli2a/cited4a/riox1/nelfcd/fbxl6/suds3/phf2	20	2.98269828407583	Untreated_MSC
GO:0048513	GO:0048513	GO: animal organ development	88/427	2229/16748	1.49305748366344e-05	0.000220255839990031	0.00017954409150917	npm1a/nop56/ncl/setb/hsp90ab1/nop10/dkc1/rcc2/tfap2b/ved/diexf/lef1/raraa/prkceb/slc25a38a/sumo3a/gnl3/rps27.1/ran/dla/snrpd1/kirrel3l/gar1/ino80e/rpl11/rps15a/wdr55/chd8/rps14/rerea/hdac1/rpl19/mbtps1/kdm7aa/sh3pxd2b/tp53/ift57/plcg1/zeb2a/alcamb/rpl36/zic2b/rps19/nol9/rpl27/pax3a/rps7/mettl14/rad51/rpl35a/hdac3/polr3f/polr1c/rock1/sipa1l3/sfxn4/kat8/nup37/tfec/trim33/ednrab/gli2a/ttc4/pleca/ddx3b/nolc1/rplp1/dusp6/rpl10/itgb1b/mib1/bcl2l1/naca/chd7/rpl3/pes/atg4da/ezh2/rpl35/msi2b/rpl6/toe1/rps24/pbx2/gna12a/tmsb4x/sf3b1/marcksa	88	1.54848741782528	Untreated_MSC
GO:0016043	GO:0016043	GO: cellular component organization	109/427	2928/16748	1.52036250968086e-05	0.000222503846654882	0.000181376580102278	setb/seta/nop10/h2afvb/fbl/ved/phf20b/rrp8/snrpd2/lef1/prmt1/unga/prmt7/nle1/gnl3/rps27.1/ran/tjp1b/snrpd1/kirrel3l/ino80e/ppargc1b/arid1b/rpl11/mau2/nup205/noc2l/chd8/snrpe/rps14/rerea/hdac1/snrpf/miga1/kdm7aa/sh3pxd2b/tp53/ift57/cenpx/alcamb/rps19/hspa8/vaspb/ndufaf7/lonp1/trrap/supt4h1/rps5/rad51/hdac3/tomm40l/tenm4/picalmb/cdca5/rock1/pex26/dnaja3a/ino80b/rnf8/ing3/atpaf2/kat8/tbl1xr1a/anp32b/psmd5/rpl12/marveld1/si:ch211-173p18.3/ranbp1/gli2a/ttc4/phf23a/rpl10/usp3/itgb1b/mib1/naca/rps28/vrk3/kat5b/rpl38/rpl3/dnlz/riox1/ep300b/rpsa/actr6/capzb/gabarapb/atg4da/ezh2/snrpd3l/amotl2a/pbrm1l/fbxl6/setd2/rpl6/tbc1d1/atg12/smarce1/ppan/suds3/gna12a/phf2/mtx1b/bccip/chchd4a/tmsb4x/sf3b1	109	1.46012656607927	Untreated_MSC
GO:0000387	GO:0000387	GO: spliceosomal snRNP assembly	6/427	23/16748	1.85190571330275e-05	0.000266790166822677	0.000217477085410882	snrpd2/prmt7/snrpd1/snrpe/snrpf/snrpd3l	6	10.231951939721	Untreated_MSC
GO:0016575	GO:0016575	GO: histone deacetylation	6/427	23/16748	1.85190571330275e-05	0.000266790166822677	0.000217477085410882	rerea/hdac1/tp53/hdac3/tbl1xr1a/suds3	6	10.231951939721	Untreated_MSC
GO:0030099	GO:0030099	GO: myeloid cell differentiation	16/427	183/16748	1.89489126736421e-05	0.000270866627675938	0.000220800059550885	lef1/slc25a38a/rps27.1/rpl11/rps14/tp53/plcg1/rps19/rpl27/rpl35a/sfxn4/trim33/rplp1/chd7/rpl35/sf3b1	16	3.42928808180085	Untreated_MSC
GO:0045892	GO:0045892	GO: negative regulation of transcription, DNA-templated	18/427	227/16748	2.19836120467311e-05	0.000307104398592213	0.000250339696991483	id3/id1/h2afvb/tfap2b/rrp8/noc2l/chd8/tp53/hdac3/rcor2/cc2d1b/rnf8/cited4a/riox1/nelfcd/fbxl6/suds3/phf2	18	3.11015279225	Untreated_MSC
GO:1902679	GO:1902679	GO: negative regulation of RNA biosynthetic process	18/427	227/16748	2.19836120467311e-05	0.000307104398592213	0.000250339696991483	id3/id1/h2afvb/tfap2b/rrp8/noc2l/chd8/tp53/hdac3/rcor2/cc2d1b/rnf8/cited4a/riox1/nelfcd/fbxl6/suds3/phf2	18	3.11015279225	Untreated_MSC
GO:1903507	GO:1903507	GO: negative regulation of nucleic acid-templated transcription	18/427	227/16748	2.19836120467311e-05	0.000307104398592213	0.000250339696991483	id3/id1/h2afvb/tfap2b/rrp8/noc2l/chd8/tp53/hdac3/rcor2/cc2d1b/rnf8/cited4a/riox1/nelfcd/fbxl6/suds3/phf2	18	3.11015279225	Untreated_MSC
GO:0090502	GO:0090502	GO: RNA phosphodiester bond hydrolysis, endonucleolytic	5/427	15/16748	2.5584759625796e-05	0.000354724035714044	0.00028915739410872	nol9/rps21/rrs1/rpsa/rnaseh1	5	13.0741608118657	Untreated_MSC
GO:0007275	GO:0007275	GO: multicellular organism development	129/427	3654/16748	2.59191761616755e-05	0.000356678812254698	0.000290750852779832	id3/npm1a/nop56/id1/ncl/snu13b/setb/hsp90ab1/hoxc9a/nop10/dkc1/rcc2/tfap2b/ved/diexf/lef1/raraa/prkceb/slc25a38a/prmt1/sumo3a/gnl3/rps27.1/ran/dla/pax7a/tjp1b/snrpd1/hoxd9a/kirrel3l/itga9/gar1/ino80e/axin2/rpl11/rps15a/wdr55/chd8/rps14/rerea/hdac1/rpl19/mbtps1/sestd1/kdm7aa/wars2/sh3pxd2b/hoxa11b/tp53/ift57/plcg1/kcnk5b/zeb2a/alcamb/rbm19/rpl36/zic2b/rps19/nol9/rpl27/thoc6/ndufaf7/pax3a/rps7/mettl14/hapln1b/eef2b/rad51/rpl35a/hdac3/tenm4/polr3f/polr1c/rock1/hoxb7a/hoxb9a/sipa1l3/sfxn4/rps3a/rnf8/pax7b/hoxc3a/kat8/sap130b/nup37/tfec/trim33/marveld1/si:ch211-173p18.3/ednrab/msx2b/gli2a/ttc4/pleca/ddx3b/nolc1/nme2b.1/rplp1/dusp6/rpl10/itgb1b/mib1/bcl2l1/naca/rack1/abca1a/chd7/rpl38/rpl3/ndst1b/pes/insra/atg4da/ezh2/amotl2a/rps8a/rpl35/rpl28/msi2b/rpl6/toe1/upf1/rps24/pbx2/gna12a/rplp2l/tmsb4x/sf3b1/marcksa	129	1.38470176086263	Untreated_MSC
GO:0001510	GO:0001510	GO: RNA methylation	7/427	36/16748	2.93490870597017e-05	0.000400886789171037	0.000326787495682293	trmt5/tfb2m/nop2/cmtr1/mettl14/wdr4/trmt6	7	7.62659380692168	Untreated_MSC
GO:0006826	GO:0006826	GO: iron ion transport	6/427	25/16748	3.11142668602041e-05	0.000421872853604532	0.000343894528454887	zgc:92066/zgc:109934/zgc:173594/zgc:194125/zgc:173593/zgc:198419	6	9.41339578454333	Untreated_MSC
GO:0006476	GO:0006476	GO: protein deacetylation	6/427	26/16748	3.95837615425579e-05	0.000532791651711509	0.000434311267635595	rerea/hdac1/tp53/hdac3/tbl1xr1a/suds3	6	9.05134210052243	Untreated_MSC
GO:0009790	GO:0009790	GO: embryo development	49/427	1069/16748	4.78589459267721e-05	0.000635595161892204	0.000518112736146859	ncl/snu13b/nop10/ved/lef1/prmt1/sumo3a/dla/rpl11/rps15a/rps14/rerea/hdac1/zeb2a/zic2b/rps19/ndufaf7/rps7/eef2b/rpl35a/tenm4/polr1c/rps3a/kat8/sap130b/trim33/ednrab/gli2a/ttc4/nolc1/dusp6/rpl10/itgb1b/mib1/rack1/chd7/rpl38/insra/amotl2a/rps8a/rpl35/rpl28/rpl6/upf1/rps24/pbx2/gna12a/rplp2l/tmsb4x	49	1.79784999003205	Untreated_MSC
GO:0018205	GO:0018205	GO: peptidyl-lysine modification	12/427	118/16748	4.81206772169668e-05	0.000635595161892204	0.000518112736146859	phf20b/unga/sumo3a/noc2l/trrap/senp3a/kat8/kat5b/ep300b/eif4a1a/ezh2/setd2	12	3.98872702734887	Untreated_MSC
GO:0017038	GO:0017038	GO: protein import	10/427	83/16748	4.82555979744624e-05	0.000635595161892204	0.000518112736146859	pom121/ran/nup58/tomm40l/pex26/nup188/ranbp1/dnlz/heatr3/chchd4a	10	4.72560029344544	Untreated_MSC
GO:0010558	GO:0010558	GO: negative regulation of macromolecule biosynthetic process	24/427	383/16748	5.08178492029698e-05	0.000659916295283636	0.000537938388894299	id3/ybx1/id1/h2afvb/tfap2b/rrp8/eif4ebp3l/rnasen/noc2l/chd8/tp53/mettl14/eif4ebp1/hdac3/rcor2/cc2d1b/rnf8/cited4a/riox1/cnot3b/nelfcd/fbxl6/suds3/phf2	24	2.45780568787032	Untreated_MSC
GO:2000113	GO:2000113	GO: negative regulation of cellular macromolecule biosynthetic process	24/427	383/16748	5.08178492029698e-05	0.000659916295283636	0.000537938388894299	id3/ybx1/id1/h2afvb/tfap2b/rrp8/eif4ebp3l/rnasen/noc2l/chd8/tp53/mettl14/eif4ebp1/hdac3/rcor2/cc2d1b/rnf8/cited4a/riox1/cnot3b/nelfcd/fbxl6/suds3/phf2	24	2.45780568787032	Untreated_MSC
GO:0006879	GO:0006879	GO: cellular iron ion homeostasis	6/427	28/16748	6.20351698991448e-05	0.000794394814541826	0.00064756010684195	zgc:92066/zgc:109934/zgc:173594/zgc:194125/zgc:173593/zgc:198419	6	8.40481766477083	Untreated_MSC
GO:0016073	GO:0016073	GO: snRNA metabolic process	6/427	28/16748	6.20351698991448e-05	0.000794394814541826	0.00064756010684195	nop10/dkc1/nhp2/mrpl1/exosc2/exosc7	6	8.40481766477083	Untreated_MSC
GO:0071166	GO:0071166	GO: ribonucleoprotein complex localization	7/427	41/16748	7.0820031537365e-05	0.000894466699691104	0.000729134859663715	ran/ddx39aa/ddx39b/rrs1/nop53/ddx39ab/rpsa	7	6.69652139144342	Untreated_MSC
GO:0071426	GO:0071426	GO: ribonucleoprotein complex export from nucleus	7/427	41/16748	7.0820031537365e-05	0.000894466699691104	0.000729134859663715	ran/ddx39aa/ddx39b/rrs1/nop53/ddx39ab/rpsa	7	6.69652139144342	Untreated_MSC
GO:0000479	GO:0000479	GO: endonucleolytic cleavage of tricistronic rRNA transcript (SSU-rRNA, 5.8S rRNA, LSU-rRNA)	4/427	10/16748	7.74501584287655e-05	0.000971551647228868	0.000791971544835497	nol9/rps21/rrs1/rpsa	4	15.6889929742389	Untreated_MSC
GO:0072594	GO:0072594	GO: establishment of protein localization to organelle	12/427	124/16748	7.83000468255274e-05	0.000975576259096436	0.000795252253676053	pom121/ran/nup58/tomm40l/pex26/nup188/ranbp1/mib1/dnlz/heatr3/mtx1b/chchd4a	12	3.7957241066707	Untreated_MSC
GO:0031327	GO:0031327	GO: negative regulation of cellular biosynthetic process	24/427	394/16748	7.91419169791085e-05	0.000979447616842121	0.00079840803564936	id3/ybx1/id1/h2afvb/tfap2b/rrp8/eif4ebp3l/rnasen/noc2l/chd8/tp53/mettl14/eif4ebp1/hdac3/rcor2/cc2d1b/rnf8/cited4a/riox1/cnot3b/nelfcd/fbxl6/suds3/phf2	24	2.38918674734602	Untreated_MSC
GO:0065003	GO:0065003	GO: protein-containing complex assembly	34/427	659/16748	8.1227817630326e-05	0.000998560638068808	0.000813988235621794	setb/seta/snrpd2/prmt7/nle1/rps27.1/snrpd1/rpl11/snrpe/rps14/snrpf/sh3pxd2b/tp53/cenpx/rps19/ndufaf7/lonp1/rps5/rad51/picalmb/atpaf2/anp32b/psmd5/rpl12/rpl10/rps28/rpl38/rpl3/rpsa/capzb/snrpd3l/rpl6/ppan/sf3b1	34	2.02361821367269	Untreated_MSC
GO:0006611	GO:0006611	GO: protein export from nucleus	7/427	42/16748	8.31393034572504e-05	0.00101529056672298	0.000827625830163496	ran/ddx39aa/ddx39b/rrs1/nop53/ddx39ab/rpsa	7	6.53708040593287	Untreated_MSC
GO:0009890	GO:0009890	GO: negative regulation of biosynthetic process	24/427	396/16748	8.55949427423315e-05	0.00103840180537407	0.000846465223241339	id3/ybx1/id1/h2afvb/tfap2b/rrp8/eif4ebp3l/rnasen/noc2l/chd8/tp53/mettl14/eif4ebp1/hdac3/rcor2/cc2d1b/rnf8/cited4a/riox1/cnot3b/nelfcd/fbxl6/suds3/phf2	24	2.37712014761195	Untreated_MSC
GO:0032502	GO:0032502	GO: developmental process	140/427	4146/16748	9.47919264603822e-05	0.00114245955812382	0.000931289102066913	id3/npm1a/nop56/id1/ncl/snu13b/setb/hsp90ab1/hoxc9a/nop10/dkc1/rcc2/tfap2b/ved/diexf/lef1/raraa/prkceb/slc25a38a/prmt1/prmt7/sumo3a/gnl3/rps27.1/ran/dla/pax7a/tjp1b/snrpd1/hoxd9a/kirrel3l/itga9/gar1/ino80e/ppargc1b/axin2/rpl11/rps15a/wdr55/chd8/rps14/rerea/hdac1/rpl19/mbtps1/sestd1/kdm7aa/wars2/sh3pxd2b/hoxa11b/tp53/ift57/plcg1/kcnk5b/zeb2a/alcamb/rbm19/rpl36/zic2b/rps19/hspa8/nol9/rpl27/thoc6/ndufaf7/pax3a/tpt1/rps7/mettl14/hapln1b/eef2b/rad51/rpl35a/hdac3/tenm4/polr3f/polr1c/rock1/hoxb7a/hoxb9a/sipa1l3/sfxn4/rps3a/rnf8/pax7b/hoxc3a/kat8/sap130b/nup37/tfec/trim33/marveld1/si:ch211-173p18.3/ednrab/msx2b/gli2a/ttc4/pleca/ddx3b/nolc1/nme2b.1/rplp1/dusp6/rpl10/itgb1b/mib1/bcl2l1/naca/rack1/abca1a/foxp1a/vrk3/chd7/cited4a/rpl38/rpl3/usp36/ndst1b/riox1/pes/capzb/gabarapb/insra/atg4da/ezh2/amotl2a/rps8a/rpl35/rpl28/msi2b/rpl6/toe1/upf1/rps24/pbx2/gna12a/rplp2l/tmsb4x/sf3b1/marcksa	140	1.32444465532648	Untreated_MSC
GO:0055072	GO:0055072	GO: iron ion homeostasis	7/427	43/16748	9.71504535172166e-05	0.00116328205380355	0.000948262799880966	zgc:92066/zgc:109934/zgc:173594/zgc:194125/zgc:173593/sfxn4/zgc:198419	7	6.3850552802135	Untreated_MSC
GO:0043933	GO:0043933	GO: protein-containing complex subunit organization	37/427	751/16748	0.000101974941669689	0.00121317285444456	0.000988931862168532	setb/seta/snrpd2/prmt7/nle1/rps27.1/snrpd1/rpl11/nup205/snrpe/rps14/snrpf/sh3pxd2b/tp53/cenpx/rps19/ndufaf7/lonp1/rps5/rad51/picalmb/rnf8/atpaf2/anp32b/psmd5/rpl12/phf23a/rpl10/rps28/rpl38/rpl3/rpsa/capzb/snrpd3l/rpl6/ppan/sf3b1	37	1.93239926779906	Untreated_MSC
GO:0000478	GO:0000478	GO: endonucleolytic cleavage involved in rRNA processing	4/427	11/16748	0.000119259759251927	0.00140073245898442	0.00114182323977038	nol9/rps21/rrs1/rpsa	4	14.2627208856717	Untreated_MSC
GO:0016556	GO:0016556	GO: mRNA modification	4/427	11/16748	0.000119259759251927	0.00140073245898442	0.00114182323977038	dkc1/pus3/cmtr1/mettl14	4	14.2627208856717	Untreated_MSC
GO:0048856	GO:0048856	GO: anatomical structure development	135/427	3992/16748	0.000127285419735534	0.00148553363286281	0.00121094989595165	id3/npm1a/nop56/id1/ncl/snu13b/setb/hsp90ab1/hoxc9a/nop10/dkc1/rcc2/tfap2b/ved/diexf/lef1/raraa/prkceb/slc25a38a/prmt1/sumo3a/gnl3/rps27.1/ran/dla/pax7a/tjp1b/snrpd1/hoxd9a/kirrel3l/itga9/gar1/ino80e/axin2/rpl11/rps15a/wdr55/chd8/rps14/rerea/hdac1/rpl19/mbtps1/sestd1/kdm7aa/wars2/sh3pxd2b/hoxa11b/tp53/ift57/plcg1/kcnk5b/zeb2a/alcamb/rbm19/rpl36/zic2b/rps19/hspa8/nol9/rpl27/thoc6/ndufaf7/pax3a/rps7/mettl14/hapln1b/eef2b/rad51/rpl35a/hdac3/tenm4/polr3f/polr1c/rock1/hoxb7a/hoxb9a/sipa1l3/sfxn4/rps3a/rnf8/pax7b/hoxc3a/kat8/sap130b/nup37/tfec/trim33/marveld1/si:ch211-173p18.3/ednrab/msx2b/gli2a/ttc4/pleca/ddx3b/nolc1/nme2b.1/rplp1/dusp6/rpl10/itgb1b/mib1/bcl2l1/naca/rack1/abca1a/foxp1a/vrk3/chd7/rpl38/rpl3/usp36/ndst1b/pes/capzb/gabarapb/insra/atg4da/ezh2/amotl2a/rps8a/rpl35/rpl28/msi2b/rpl6/toe1/upf1/rps24/pbx2/gna12a/rplp2l/tmsb4x/sf3b1/marcksa	135	1.32641160541223	Untreated_MSC
GO:0033365	GO:0033365	GO: protein localization to organelle	14/427	173/16748	0.000143339655723106	0.00166237940348055	0.00135510776810721	pom121/ran/nup58/hspa8/tomm40l/cdca5/pex26/nup188/ranbp1/mib1/dnlz/heatr3/mtx1b/chchd4a	14	3.17407372311191	Untreated_MSC
GO:0035601	GO:0035601	GO: protein deacylation	6/427	33/16748	0.00016373635685622	0.00187534063380664	0.00152870557430978	rerea/hdac1/tp53/hdac3/tbl1xr1a/suds3	6	7.13136044283585	Untreated_MSC
GO:0051651	GO:0051651	GO: maintenance of location in cell	6/427	33/16748	0.00016373635685622	0.00187534063380664	0.00152870557430978	zgc:92066/zgc:109934/zgc:173594/zgc:194125/zgc:173593/zgc:198419	6	7.13136044283585	Untreated_MSC
GO:0098732	GO:0098732	GO: macromolecule deacylation	6/427	34/16748	0.000194587463153982	0.0022149338398515	0.00180552889788101	rerea/hdac1/tp53/hdac3/tbl1xr1a/suds3	6	6.92161454745833	Untreated_MSC
GO:0055076	GO:0055076	GO: transition metal ion homeostasis	8/427	65/16748	0.000236516250673517	0.00267568077449058	0.00218111208241383	zgc:92066/zgc:109934/zgc:173594/zgc:194125/cutc/zgc:173593/sfxn4/zgc:198419	8	4.82738245361196	Untreated_MSC
GO:0071428	GO:0071428	GO: rRNA-containing ribonucleoprotein complex export from nucleus	4/427	13/16748	0.000248120372080481	0.00278984125680735	0.00227417131791352	ran/rrs1/nop53/rpsa	4	12.0684561340299	Untreated_MSC
GO:0010501	GO:0010501	GO: RNA secondary structure unwinding	6/427	38/16748	0.000366504849318595	0.00409596934632418	0.00333887671340959	ddx5/ddx39aa/ddx39b/ddx49/ddx3b/ddx39ab	6	6.19302354246271	Untreated_MSC
GO:0006401	GO:0006401	GO: RNA catabolic process	10/427	106/16748	0.000375970310292551	0.00417644127818954	0.00340447433796932	polr2gl/rnasen/exosc2/mettl14/gli2a/exosc7/cnot3b/upf1/rbm8a/rnaseh1	10	3.70023419203747	Untreated_MSC
GO:0048066	GO:0048066	GO: developmental pigmentation	8/427	70/16748	0.000396003505221749	0.00437263750675991	0.00356440595938644	lef1/pax7a/hdac1/pax3a/pax7b/trim33/mib1/sf3b1	8	4.48256942121111	Untreated_MSC
GO:0010001	GO:0010001	GO: glial cell differentiation	8/427	75/16748	0.000633643619197267	0.00695499305833191	0.00566944290860713	lef1/hdac1/mettl14/tenm4/mib1/chd7/pes/gna12a	8	4.18373145979703	Untreated_MSC
GO:0006479	GO:0006479	GO: protein methylation	7/427	60/16748	0.000802905260738179	0.00870916059294824	0.00709937283179021	fbl/prmt1/unga/prmt7/hemk1/ezh2/setd2	7	4.57595628415301	Untreated_MSC
GO:0008213	GO:0008213	GO: protein alkylation	7/427	60/16748	0.000802905260738179	0.00870916059294824	0.00709937283179021	fbl/prmt1/unga/prmt7/hemk1/ezh2/setd2	7	4.57595628415301	Untreated_MSC
GO:0022607	GO:0022607	GO: cellular component assembly	48/427	1192/16748	0.00110133745098506	0.01187641087495	0.00968119347495639	setb/seta/snrpd2/prmt7/nle1/rps27.1/tjp1b/snrpd1/rpl11/snrpe/rps14/snrpf/sh3pxd2b/tp53/ift57/cenpx/rps19/ndufaf7/lonp1/rps5/rad51/tenm4/picalmb/rock1/atpaf2/anp32b/psmd5/rpl12/ttc4/phf23a/rpl10/itgb1b/naca/rps28/rpl38/rpl3/rpsa/capzb/gabarapb/atg4da/snrpd3l/amotl2a/rpl6/atg12/ppan/gna12a/bccip/sf3b1	48	1.57942882290995	Untreated_MSC
GO:0048731	GO:0048731	GO: system development	106/427	3155/16748	0.00115641123997172	0.0123978042238828	0.0101062132844529	id3/npm1a/nop56/id1/ncl/setb/hsp90ab1/hoxc9a/nop10/dkc1/rcc2/tfap2b/ved/diexf/lef1/raraa/prkceb/slc25a38a/sumo3a/gnl3/rps27.1/ran/dla/tjp1b/snrpd1/kirrel3l/itga9/gar1/ino80e/rpl11/rps15a/wdr55/chd8/rps14/rerea/hdac1/rpl19/mbtps1/sestd1/kdm7aa/wars2/sh3pxd2b/tp53/ift57/plcg1/zeb2a/alcamb/rbm19/rpl36/zic2b/rps19/nol9/rpl27/pax3a/rps7/mettl14/hapln1b/rad51/rpl35a/hdac3/tenm4/polr3f/polr1c/rock1/sipa1l3/sfxn4/rnf8/kat8/sap130b/nup37/tfec/trim33/marveld1/ednrab/gli2a/ttc4/pleca/ddx3b/nolc1/nme2b.1/rplp1/dusp6/rpl10/itgb1b/mib1/bcl2l1/naca/rack1/abca1a/chd7/rpl3/ndst1b/pes/atg4da/ezh2/amotl2a/rpl35/msi2b/rpl6/toe1/rps24/pbx2/gna12a/tmsb4x/sf3b1/marcksa	106	1.31777595504701	Untreated_MSC
GO:0016573	GO:0016573	GO: histone acetylation	6/427	47/16748	0.0011753734120762	0.0124829444987778	0.0101756163627439	phf20b/noc2l/trrap/kat8/kat5b/ep300b	6	5.00712541731028	Untreated_MSC
GO:0009148	GO:0009148	GO: pyrimidine nucleoside triphosphate biosynthetic process	4/427	19/16748	0.001191383368954	0.0124829444987778	0.0101756163627439	dtymk/uck2a/ctps1a/nme2b.1	4	8.25736472328362	Untreated_MSC
GO:0033504	GO:0033504	GO: floor plate development	4/427	19/16748	0.001191383368954	0.0124829444987778	0.0101756163627439	dla/sap130b/gli2a/mib1	4	8.25736472328362	Untreated_MSC
GO:0007417	GO:0007417	GO: central nervous system development	29/427	617/16748	0.00119414528614235	0.0124829444987778	0.0101756163627439	ved/lef1/raraa/dla/kirrel3l/ino80e/rps15a/chd8/hdac1/kdm7aa/alcamb/rpl36/zic2b/rps19/mettl14/hapln1b/tenm4/sap130b/gli2a/ddx3b/rpl10/mib1/pes/atg4da/msi2b/toe1/pbx2/gna12a/marcksa	29	1.84352024413666	Untreated_MSC
GO:0070925	GO:0070925	GO: organelle assembly	24/427	475/16748	0.00119820020405839	0.0124829444987778	0.0101756163627439	nle1/rps27.1/rpl11/rps14/sh3pxd2b/ift57/cenpx/rps19/rps5/rpl12/ttc4/phf23a/rpl10/itgb1b/naca/rps28/rpl3/rpsa/gabarapb/atg4da/rpl6/atg12/ppan/bccip	24	1.98176753358807	Untreated_MSC
GO:0046916	GO:0046916	GO: cellular transition metal ion homeostasis	6/427	48/16748	0.00131486349010665	0.0136213948076217	0.011103637278961	zgc:92066/zgc:109934/zgc:173594/zgc:194125/zgc:173593/zgc:198419	6	4.90281030444965	Untreated_MSC
GO:0060322	GO:0060322	GO: head development	24/427	479/16748	0.00134142537716019	0.0138189295837061	0.0112646600328418	lef1/raraa/dla/kirrel3l/ino80e/rps15a/chd8/hdac1/kdm7aa/alcamb/rpl36/zic2b/rps19/mettl14/gli2a/ddx3b/rpl10/mib1/gabarapb/atg4da/msi2b/toe1/pbx2/marcksa	24	1.965218326627	Untreated_MSC
GO:0042592	GO:0042592	GO: homeostatic process	29/427	623/16748	0.00138270856155352	0.0141650810416927	0.0115468293912188	zgc:92066/zgc:109934/zgc:173594/zgc:194125/nop10/tfap2b/lef1/slc25a38a/rps27.1/hmgn7/rpl11/rps14/cutc/tp53/ift57/zgc:173593/rps19/rpl27/rpl35a/sfxn4/tfec/trim33/rplp1/bcl2l1/chd7/zgc:198419/ezh2/rpl35/toe1	29	1.82576563504385	Untreated_MSC
GO:0007420	GO:0007420	GO: brain development	23/427	453/16748	0.0014134752932978	0.0144002676289566	0.0117385444537904	lef1/raraa/dla/kirrel3l/ino80e/rps15a/chd8/hdac1/kdm7aa/alcamb/rpl36/zic2b/rps19/mettl14/gli2a/ddx3b/rpl10/mib1/atg4da/msi2b/toe1/pbx2/marcksa	23	1.99142846803253	Untreated_MSC
GO:0055123	GO:0055123	GO: digestive system development	10/427	126/16748	0.00145077837363305	0.0145403163791055	0.0118527068097743	diexf/wdr55/hdac1/rbm19/nol9/gli2a/mib1/rpl3/pes/ezh2	10	3.1128954313966	Untreated_MSC
GO:0009147	GO:0009147	GO: pyrimidine nucleoside triphosphate metabolic process	4/427	20/16748	0.00145950996800344	0.0145403163791055	0.0118527068097743	dtymk/uck2a/ctps1a/nme2b.1	4	7.84449648711944	Untreated_MSC
GO:0034243	GO:0034243	GO: regulation of transcription elongation from RNA polymerase II promoter	4/427	20/16748	0.00145950996800344	0.0145403163791055	0.0118527068097743	supt4h1/rnf8/eapp/trim33	4	7.84449648711944	Untreated_MSC
GO:0018393	GO:0018393	GO: internal peptidyl-lysine acetylation	6/427	49/16748	0.00146664796448678	0.0145403163791055	0.0118527068097743	phf20b/noc2l/trrap/kat8/kat5b/ep300b	6	4.80275295129761	Untreated_MSC
GO:0018394	GO:0018394	GO: peptidyl-lysine acetylation	6/427	49/16748	0.00146664796448678	0.0145403163791055	0.0118527068097743	phf20b/noc2l/trrap/kat8/kat5b/ep300b	6	4.80275295129761	Untreated_MSC
GO:0042063	GO:0042063	GO: gliogenesis	8/427	86/16748	0.00156362051899073	0.0154188034065182	0.0125688156550451	lef1/hdac1/mettl14/tenm4/mib1/chd7/pes/gna12a	8	3.64860301726485	Untreated_MSC
GO:0043281	GO:0043281	GO: regulation of cysteine-type endopeptidase activity involved in apoptotic process	5/427	34/16748	0.00159108530160155	0.0156061771071981	0.0127215554909687	lef1/tp53/diabloa/bcl2l1/apaf1	5	5.76801212288194	Untreated_MSC
GO:0006475	GO:0006475	GO: internal protein amino acid acetylation	6/427	50/16748	0.00163141917564263	0.0158333524204474	0.012906740071012	phf20b/noc2l/trrap/kat8/kat5b/ep300b	6	4.70669789227166	Untreated_MSC
GO:0050931	GO:0050931	GO: pigment cell differentiation	6/427	50/16748	0.00163141917564263	0.0158333524204474	0.012906740071012	pax7a/hdac1/pax3a/pax7b/mib1/sf3b1	6	4.70669789227166	Untreated_MSC
GO:0031503	GO:0031503	GO: protein-containing complex localization	8/427	87/16748	0.00168448177787312	0.016262745541351	0.0132567648322007	ran/ift57/ddx39aa/ddx39b/rrs1/nop53/ddx39ab/rpsa	8	3.60666505154917	Untreated_MSC
GO:0006606	GO:0006606	GO: protein import into nucleus	6/427	51/16748	0.0018098823983828	0.0172032120753499	0.0140233969880121	pom121/ran/nup58/nup188/ranbp1/heatr3	6	4.61440969830555	Untreated_MSC
GO:0034504	GO:0034504	GO: protein localization to nucleus	6/427	51/16748	0.0018098823983828	0.0172032120753499	0.0140233969880121	pom121/ran/nup58/nup188/ranbp1/heatr3	6	4.61440969830555	Untreated_MSC
GO:0051170	GO:0051170	GO: import into nucleus	6/427	51/16748	0.0018098823983828	0.0172032120753499	0.0140233969880121	pom121/ran/nup58/nup188/ranbp1/heatr3	6	4.61440969830555	Untreated_MSC
GO:0048565	GO:0048565	GO: digestive tract development	8/427	90/16748	0.00209189936058417	0.0197818585688062	0.0161254104556771	diexf/wdr55/hdac1/rbm19/nol9/gli2a/mib1/ezh2	8	3.48644288316419	Untreated_MSC
GO:0032784	GO:0032784	GO: regulation of DNA-templated transcription, elongation	4/427	22/16748	0.00211661606846333	0.019812385940337	0.0161502951951143	supt4h1/rnf8/eapp/trim33	4	7.13136044283585	Untreated_MSC
GO:1901068	GO:1901068	GO: guanosine-containing compound metabolic process	4/427	22/16748	0.00211661606846333	0.019812385940337	0.0161502951951143	ran/impdh2/gmps/nme2b.1	4	7.13136044283585	Untreated_MSC
GO:0000122	GO:0000122	GO: negative regulation of transcription by RNA polymerase II	9/427	111/16748	0.00213628411451451	0.0198954944806301	0.0162180420814818	tfap2b/noc2l/tp53/hdac3/rcor2/cc2d1b/rnf8/cited4a/suds3	9	3.18020127856193	Untreated_MSC
GO:0006402	GO:0006402	GO: mRNA catabolic process	8/427	92/16748	0.00240396422802021	0.0222759298315039	0.0181584814473042	polr2gl/exosc2/mettl14/gli2a/exosc7/cnot3b/upf1/rbm8a	8	3.41065064657367	Untreated_MSC
GO:0007005	GO:0007005	GO: mitochondrion organization	12/427	182/16748	0.00250088331612735	0.0230382884953783	0.0187799269159723	ppargc1b/miga1/ndufaf7/lonp1/tomm40l/dnaja3a/dnlz/gabarapb/atg4da/atg12/mtx1b/chchd4a	12	2.58609774300641	Untreated_MSC
GO:0040036	GO:0040036	GO: regulation of fibroblast growth factor receptor signaling pathway	4/427	23/16748	0.00251122342059167	0.0230382884953783	0.0187799269159723	rerea/zeb2a/hspa8/dusp6	4	6.82130129314734	Untreated_MSC
GO:0032501	GO:0032501	GO: multicellular organismal process	137/427	4365/16748	0.00285784790846046	0.0259860924348605	0.0211828633388405	id3/npm1a/nop56/id1/ncl/snu13b/setb/hsp90ab1/hoxc9a/nop10/dkc1/rcc2/tfap2b/ved/diexf/lef1/eif4ebp3l/raraa/prkceb/slc25a38a/prmt1/prmt7/sumo3a/gnl3/rps27.1/ran/dla/pax7a/tjp1b/snrpd1/hoxd9a/kirrel3l/itga9/gar1/ino80e/axin2/rpl11/rps15a/wdr55/chd8/rps14/rerea/emp2/hdac1/rpl19/mbtps1/sestd1/kdm7aa/wars2/sh3pxd2b/hoxa11b/tp53/ift57/plcg1/kcnk5b/zeb2a/alcamb/rbm19/rpl36/zic2b/rps19/nol9/rpl27/thoc6/ndufaf7/pax3a/rps7/mettl14/hapln1b/eef2b/rad51/rpl35a/hdac3/tenm4/polr3f/polr1c/rock1/hoxb7a/hoxb9a/sipa1l3/taf1a/sfxn4/rps3a/rnf8/pax7b/hoxc3a/kat8/sap130b/nup37/tfec/trim33/marveld1/si:ch211-173p18.3/ednrab/msx2b/gli2a/ttc4/pleca/ddx3b/utp4/nolc1/nme2b.1/rplp1/proza/dusp6/rpl10/itgb1b/mib1/bcl2l1/naca/rack1/abca1a/chd7/rpl38/rpl3/ndst1b/riox1/pes/insra/atg4da/ezh2/amotl2a/rps8a/rpl35/rpl28/msi2b/rpl6/toe1/upf1/rps24/pbx2/zbtb16b/gna12a/rplp2l/tmsb4x/sf3b1/marcksa	137	1.23103782214818	Untreated_MSC
GO:0034655	GO:0034655	GO: nucleobase-containing compound catabolic process	12/427	185/16748	0.00286072492639733	0.0259860924348605	0.0211828633388405	polr2gl/tpi1a/rnasen/exosc2/mettl14/gli2a/exosc7/cnot3b/upf1/rbm8a/dctpp1/rnaseh1	12	2.54416102284955	Untreated_MSC
GO:0045787	GO:0045787	GO: positive regulation of cell cycle	5/427	39/16748	0.00296665555361792	0.0266854284920558	0.0217529352018813	hsp90ab1/tp53/cdca5/rgcc/ranbp1	5	5.02852338917913	Untreated_MSC
GO:2000116	GO:2000116	GO: regulation of cysteine-type endopeptidase activity	5/427	39/16748	0.00296665555361792	0.0266854284920558	0.0217529352018813	lef1/tp53/diabloa/bcl2l1/apaf1	5	5.02852338917913	Untreated_MSC
GO:0000054	GO:0000054	GO: ribosomal subunit export from nucleus	3/427	12/16748	0.00304983451831764	0.0270379560181621	0.0220403020858178	ran/rrs1/nop53	3	9.8056206088993	Untreated_MSC
GO:0016075	GO:0016075	GO: rRNA catabolic process	3/427	12/16748	0.00304983451831764	0.0270379560181621	0.0220403020858178	rnasen/exosc2/exosc7	3	9.8056206088993	Untreated_MSC
GO:0033750	GO:0033750	GO: ribosome localization	3/427	12/16748	0.00304983451831764	0.0270379560181621	0.0220403020858178	ran/rrs1/nop53	3	9.8056206088993	Untreated_MSC
GO:0006886	GO:0006886	GO: intracellular protein transport	19/427	374/16748	0.0035457576867558	0.031284101312812	0.0255015964577552	pom121/ran/nup58/ddx39aa/ddx39b/tomm40l/pex26/nup188/ranbp1/rrs1/dnlz/nop53/ddx39ab/rpsa/atg4da/heatr3/tbc1d1/mtx1b/chchd4a	19	1.99258600608649	Untreated_MSC
GO:0016571	GO:0016571	GO: histone methylation	5/427	41/16748	0.00370420304114669	0.0325264305136881	0.0265142954524184	fbl/prmt1/unga/ezh2/setd2	5	4.78322956531673	Untreated_MSC
GO:0048871	GO:0048871	GO: multicellular organismal homeostasis	6/427	59/16748	0.00381863684263	0.0333723523118944	0.0272038583750343	tfap2b/lef1/tp53/ift57/bcl2l1/ezh2	6	3.98872702734887	Untreated_MSC
GO:0000291	GO:0000291	GO: nuclear-transcribed mRNA catabolic process, exonucleolytic	3/427	13/16748	0.00389034876218878	0.0336798268426109	0.0274544997895013	polr2gl/exosc2/exosc7	3	9.05134210052243	Untreated_MSC
GO:1901070	GO:1901070	GO: guanosine-containing compound biosynthetic process	3/427	13/16748	0.00389034876218878	0.0336798268426109	0.0274544997895013	impdh2/gmps/nme2b.1	3	9.05134210052243	Untreated_MSC
GO:0001894	GO:0001894	GO: tissue homeostasis	5/427	42/16748	0.00411840268185589	0.0351589562284364	0.0286602291895235	lef1/tp53/ift57/bcl2l1/ezh2	5	4.6693431470949	Untreated_MSC
GO:0031017	GO:0031017	GO: exocrine pancreas development	5/427	42/16748	0.00411840268185589	0.0351589562284364	0.0286602291895235	diexf/hdac1/nol9/rpl3/pes	5	4.6693431470949	Untreated_MSC
GO:0035272	GO:0035272	GO: exocrine system development	5/427	42/16748	0.00411840268185589	0.0351589562284364	0.0286602291895235	diexf/hdac1/nol9/rpl3/pes	5	4.6693431470949	Untreated_MSC
GO:0006473	GO:0006473	GO: protein acetylation	6/427	60/16748	0.00415371812950687	0.0352970333217082	0.0287727843266351	phf20b/noc2l/trrap/kat8/kat5b/ep300b	6	3.92224824355972	Untreated_MSC
GO:0000956	GO:0000956	GO: nuclear-transcribed mRNA catabolic process	6/427	61/16748	0.00451003953369231	0.0381491417437093	0.031097713443325	polr2gl/exosc2/exosc7/cnot3b/upf1/rbm8a	6	3.85794909202595	Untreated_MSC
GO:0042455	GO:0042455	GO: ribonucleoside biosynthetic process	5/427	43/16748	0.00456463809029875	0.0382599665386859	0.0311880535547685	impdh2/uck2a/gmps/ctps1a/nme2b.1	5	4.56075377158107	Untreated_MSC
GO:0048483	GO:0048483	GO: autonomic nervous system development	5/427	43/16748	0.00456463809029875	0.0382599665386859	0.0311880535547685	tfap2b/diexf/chd8/pax3a/ednrab	5	4.56075377158107	Untreated_MSC
GO:0015833	GO:0015833	GO: peptide transport	26/427	589/16748	0.00485262323872441	0.0398182420624307	0.0324582998431048	tfap2b/pom121/zgc:85858/ran/nup58/hmgn7/ddx39aa/ddx39b/tomm40l/pex26/nup188/ranbp1/rrs1/mib1/naca/dnlz/nop53/ddx39ab/rpsa/atg4da/heatr3/timm8b/slc15a2/tbc1d1/mtx1b/chchd4a	26	1.73138292584979	Untreated_MSC
GO:0021508	GO:0021508	GO: floor plate formation	3/427	14/16748	0.00485851652063281	0.0398182420624307	0.0324582998431048	sap130b/gli2a/mib1	3	8.40481766477083	Untreated_MSC
GO:0033505	GO:0033505	GO: floor plate morphogenesis	3/427	14/16748	0.00485851652063281	0.0398182420624307	0.0324582998431048	sap130b/gli2a/mib1	3	8.40481766477083	Untreated_MSC
GO:0034661	GO:0034661	GO: ncRNA catabolic process	3/427	14/16748	0.00485851652063281	0.0398182420624307	0.0324582998431048	rnasen/exosc2/exosc7	3	8.40481766477083	Untreated_MSC
GO:0042541	GO:0042541	GO: hemoglobin biosynthetic process	3/427	14/16748	0.00485851652063281	0.0398182420624307	0.0324582998431048	slc25a38a/rpl11/rps19	3	8.40481766477083	Untreated_MSC
GO:0009119	GO:0009119	GO: ribonucleoside metabolic process	6/427	62/16748	0.00488838298495601	0.0398857443551278	0.0325133251165216	ran/impdh2/uck2a/gmps/ctps1a/nme2b.1	6	3.7957241066707	Untreated_MSC
GO:0009163	GO:0009163	GO: nucleoside biosynthetic process	5/427	44/16748	0.00504421229991514	0.0406180239346879	0.0331102512722539	impdh2/uck2a/gmps/ctps1a/nme2b.1	5	4.45710027677241	Untreated_MSC
GO:0051028	GO:0051028	GO: mRNA transport	5/427	44/16748	0.00504421229991514	0.0406180239346879	0.0331102512722539	thoc6/ddx39aa/ddx39b/ddx39ab/rbm8a	5	4.45710027677241	Untreated_MSC
GO:0052548	GO:0052548	GO: regulation of endopeptidase activity	5/427	44/16748	0.00504421229991514	0.0406180239346879	0.0331102512722539	lef1/tp53/diabloa/bcl2l1/apaf1	5	4.45710027677241	Untreated_MSC
GO:0006220	GO:0006220	GO: pyrimidine nucleotide metabolic process	4/427	28/16748	0.0052527321407607	0.0417501640843221	0.0340331283893207	dtymk/uck2a/ctps1a/nme2b.1	4	5.60321177651388	Untreated_MSC
GO:0006221	GO:0006221	GO: pyrimidine nucleotide biosynthetic process	4/427	28/16748	0.0052527321407607	0.0417501640843221	0.0340331283893207	dtymk/uck2a/ctps1a/nme2b.1	4	5.60321177651388	Untreated_MSC
GO:0043044	GO:0043044	GO: ATP-dependent chromatin remodeling	4/427	28/16748	0.0052527321407607	0.0417501640843221	0.0340331283893207	chd8/rnf8/anp32b/smarce1	4	5.60321177651388	Untreated_MSC
GO:0042886	GO:0042886	GO: amide transport	26/427	594/16748	0.00540578916825268	0.0427822971084032	0.0348744835430984	tfap2b/pom121/zgc:85858/ran/nup58/hmgn7/ddx39aa/ddx39b/tomm40l/pex26/nup188/ranbp1/rrs1/mib1/naca/dnlz/nop53/ddx39ab/rpsa/atg4da/heatr3/timm8b/slc15a2/tbc1d1/mtx1b/chchd4a	26	1.71680899549752	Untreated_MSC
GO:0048762	GO:0048762	GO: mesenchymal cell differentiation	9/427	129/16748	0.0058160202685199	0.0458322280989346	0.037360670011005	rcc2/lef1/dla/zeb2a/zic2b/pax3a/rock1/chd7/sf3b1	9	2.73645226294864	Untreated_MSC
GO:0007418	GO:0007418	GO: ventral midline development	3/427	15/16748	0.00595942597624768	0.0458891458891845	0.0374070672050208	sap130b/gli2a/mib1	3	7.84449648711944	Untreated_MSC
GO:0020027	GO:0020027	GO: hemoglobin metabolic process	3/427	15/16748	0.00595942597624768	0.0458891458891845	0.0374070672050208	slc25a38a/rpl11/rps19	3	7.84449648711944	Untreated_MSC
GO:0031647	GO:0031647	GO: regulation of protein stability	3/427	15/16748	0.00595942597624768	0.0458891458891845	0.0374070672050208	diexf/tp53/dnlz	3	7.84449648711944	Untreated_MSC
GO:0098781	GO:0098781	GO: ncRNA transcription	3/427	15/16748	0.00595942597624768	0.0458891458891845	0.0374070672050208	ncl/chd7/nol11	3	7.84449648711944	Untreated_MSC
GO:0000288	GO:0000288	GO: nuclear-transcribed mRNA catabolic process, deadenylation-dependent decay	4/427	29/16748	0.0059725569487008	0.0458891458891845	0.0374070672050208	polr2gl/exosc2/exosc7/cnot3b	4	5.40999757732375	Untreated_MSC
GO:0006446	GO:0006446	GO: regulation of translational initiation	4/427	29/16748	0.0059725569487008	0.0458891458891845	0.0374070672050208	ybx1/eif4ebp3l/polr2gl/eif4ebp1	4	5.40999757732375	Untreated_MSC
GO:0045814	GO:0045814	GO: negative regulation of gene expression, epigenetic	5/427	46/16748	0.00610852856554182	0.0463822525519587	0.037809028795637	h2afvb/rrp8/ezh2/fbxl6/phf2	5	4.26331330821709	Untreated_MSC
GO:1901659	GO:1901659	GO: glycosyl compound biosynthetic process	5/427	46/16748	0.00610852856554182	0.0463822525519587	0.037809028795637	impdh2/uck2a/gmps/ctps1a/nme2b.1	5	4.26331330821709	Untreated_MSC
GO:0043473	GO:0043473	GO: pigmentation	9/427	130/16748	0.00611219488618544	0.0463822525519587	0.037809028795637	lef1/pax7a/hdac1/pax3a/pax7b/trim33/mib1/chd7/sf3b1	9	2.71540263015673	Untreated_MSC
GO:0071705	GO:0071705	GO: nitrogen compound transport	29/427	693/16748	0.00630750996831825	0.0476682310720445	0.0388573090369217	tfap2b/pom121/slc25a38a/zgc:85858/ran/nup58/hmgn7/thoc6/ddx39aa/ddx39b/tomm40l/pex26/nup188/ranbp1/rrs1/mib1/naca/dnlz/nop53/ddx39ab/rpsa/atg4da/heatr3/timm8b/slc15a2/tbc1d1/rbm8a/mtx1b/chchd4a	29	1.6413448638273	Untreated_MSC
GO:0060249	GO:0060249	GO: anatomical structure homeostasis	7/427	86/16748	0.00635835931779644	0.0478563860490475	0.0390106857392624	nop10/lef1/tp53/ift57/bcl2l1/ezh2/toe1	7	3.19252764010675	Untreated_MSC
dre03010	dre03010	KEGG: Ribosome	49/200	134/6041	8.088602949629e-40	6.79442647768836e-38	6.64116873759013e-38	rpl32/rpl15/rps27.1/mrpl1/rpl29/rpl11/rps15a/rpl26/rpl7a/rps14/rpl19/rpl36/rpl34/rps19/rpl27/rpl7/rpl9/rps21/rps6/rps13/rps7/rps5/rpl35a/rpl18/rpl23/rps3a/rps2/rps12/rpl12/rplp1/rpl10/rps28/rpl13a/rpl38/rpl3/rpl8/mrps6/rpsa/rpl4/rps8a/rpl35/rpl28/rps25/rpl6/rps9/rps24/rplp2l/rps16/uba52	49	11.0451119402985	Untreated_MSC
dre03008	dre03008	KEGG: Ribosome biogenesis in eukaryotes	17/200	77/6041	2.98828543585154e-10	1.25507988305765e-08	1.22676981050748e-08	nop56/nop58/snu13b/nop10/fbl/dkc1/nhp2/gnl3/ran/gar1/rnasen/snu13a/gtpbp4/utp4/wdr75/nob1/rpp38	17	6.66863636363636	Untreated_MSC
dre03040	dre03040	KEGG: Spliceosome	21/200	134/6041	1.91959291369377e-09	5.37486015834257e-08	5.25362271116191e-08	ddx5/snu13b/snrpd2/sf3b5/phf5a/snrpd1/snrpb/hnrnpa1b/snu13a/snrpe/snrpf/dhx38/hspa8/ddx39b/ppil1/srsf5a/srsf2b/cherp/snrpd3l/rbm8a/sf3b1	21	4.73361940298507	Untreated_MSC
dre03020	dre03020	KEGG: RNA polymerase	8/200	29/6041	2.9605160853837e-06	6.21708377930578e-05	6.07684880684023e-05	polr2gl/polr2l/polr3c/polr3d/polr3f/polr1c/polr3e/polr2k	8	8.33241379310345	Untreated_MSC
dre03013	dre03013	KEGG: RNA transport	16/200	158/6041	5.93626080705071e-05	0.00099729181558452	0.000974796511473591	eef1a1l1/eif4ebp3l/pom121/sumo3a/ran/nup58/nup205/thoc6/ddx39b/eif4ebp1/nup188/nup37/eif4a1a/upf1/rbm8a/rpp38	16	3.05873417721519	Untreated_MSC
dre04623	dre04623	KEGG: Cytosolic DNA-sensing pathway	7/200	42/6041	0.000395292092367608	0.00553408929314651	0.00540926021134622	polr2l/polr3c/polr3d/polr3f/polr1c/polr3e/polr2k	7	5.03416666666667	Untreated_MSC
GO:00434731	GO:0043473	GO: pigmentation	10/84	130/16748	9.50107575264587e-10	7.7053724353958e-07	6.54074057076884e-07	tyrp1a/tyrp1b/zgc:91968/pmela/tspan36/slc45a2/mlpha/tyr/plin6/ift27	10	15.3369963369963	Untreated_Mb_Lineage
GO:0033059	GO:0033059	GO: cellular pigmentation	7/84	52/16748	6.90060321082816e-09	2.79819460199082e-06	2.37526026309559e-06	tyrp1a/tyrp1b/zgc:91968/pmela/mlpha/tyr/ift27	7	26.8397435897436	Untreated_Mb_Lineage
GO:0032438	GO:0032438	GO: melanosome organization	4/84	12/16748	2.82660446079978e-07	5.73094054427156e-05	4.86473504569225e-05	tyrp1a/tyrp1b/pmela/tyr	4	66.4603174603175	Untreated_Mb_Lineage
GO:0048753	GO:0048753	GO: pigment granule organization	4/84	12/16748	2.82660446079978e-07	5.73094054427156e-05	4.86473504569225e-05	tyrp1a/tyrp1b/pmela/tyr	4	66.4603174603175	Untreated_Mb_Lineage
GO:1902600	GO:1902600	GO: proton transmembrane transport	5/84	63/16748	1.57404512914498e-05	0.00255310119947315	0.00216721160939119	atp6v0ca/atp6v1g1/atp6v1c1b/atp6v1ba/aqp1a.1	5	15.8238851095994	Untreated_Mb_Lineage
GO:00480661	GO:0048066	GO: developmental pigmentation	5/84	70/16748	2.6369217104934e-05	0.00356423917868358	0.00302552069940822	tyrp1a/tyrp1b/pmela/slc45a2/tyr	5	14.2414965986395	Untreated_Mb_Lineage
GO:0017144	GO:0017144	GO: drug metabolic process	8/84	280/16748	8.02202860708002e-05	0.00929409314334557	0.0078893333970381	tyr/pcbd1/cs/atp6v1ba/mdh1aa/eno3/aldob/gch2	8	5.69659863945578	Untreated_Mb_Lineage
GO:00509311	GO:0050931	GO: pigment cell differentiation	4/84	50/16748	0.000113747650333381	0.0115311680525465	0.00978828464710935	tyrp1a/tyrp1b/slc45a2/tyr	4	15.9504761904762	Untreated_Mb_Lineage
GO:0005975	GO:0005975	GO: carbohydrate metabolic process	8/84	324/16748	0.000218872014117713	0.0185143767606493	0.0157160132409172	gpd1b/cs/mdh1aa/enosf1/eno3/aldob/slc3a2a/ugp2b	8	4.92298647854203	Untreated_Mb_Lineage
GO:0001878	GO:0001878	GO: response to yeast	3/84	24/16748	0.000228290712215158	0.0185143767606493	0.0157160132409172	atp6v0ca/cyp51/hspa5	3	24.922619047619	Untreated_Mb_Lineage
GO:0009620	GO:0009620	GO: response to fungus	3/84	29/16748	0.000404752863527071	0.0242273938485572	0.0205655338788454	atp6v0ca/cyp51/hspa5	3	20.6256157635468	Untreated_Mb_Lineage
GO:0015991	GO:0015991	GO: ATP hydrolysis coupled proton transport	3/84	30/16748	0.00044810222901154	0.0242273938485572	0.0205655338788454	atp6v0ca/atp6v1c1b/atp6v1ba	3	19.9380952380952	Untreated_Mb_Lineage
GO:0090662	GO:0090662	GO: ATP hydrolysis coupled transmembrane transport	3/84	30/16748	0.00044810222901154	0.0242273938485572	0.0205655338788454	atp6v0ca/atp6v1c1b/atp6v1ba	3	19.9380952380952	Untreated_Mb_Lineage
GO:0099131	GO:0099131	GO: ATP hydrolysis coupled ion transmembrane transport	3/84	30/16748	0.00044810222901154	0.0242273938485572	0.0205655338788454	atp6v0ca/atp6v1c1b/atp6v1ba	3	19.9380952380952	Untreated_Mb_Lineage
GO:0099132	GO:0099132	GO: ATP hydrolysis coupled cation transmembrane transport	3/84	30/16748	0.00044810222901154	0.0242273938485572	0.0205655338788454	atp6v0ca/atp6v1c1b/atp6v1ba	3	19.9380952380952	Untreated_Mb_Lineage
GO:0015988	GO:0015988	GO: energy coupled proton transmembrane transport, against electrochemical gradient	3/84	31/16748	0.000494322944508424	0.024377334345373	0.0206928115541228	atp6v0ca/atp6v1c1b/atp6v1ba	3	19.294930875576	Untreated_Mb_Lineage
GO:0071702	GO:0071702	GO: organic substance transport	13/84	905/16748	0.000543163182090007	0.024377334345373	0.0206928115541228	slc37a2/sec61b/osbpl10b/vps26a/arl6ip1/mlpha/sec61g/slc29a3/tram1/slc7a8a/gdi1/aqp1a.1/ap3m2	13	2.86403578005788	Untreated_Mb_Lineage
GO:0006810	GO:0006810	GO: transport	24/84	2407/16748	0.000555560760896238	0.024377334345373	0.0206928115541228	slc37a2/zgc:91968/sec61b/atp6v0ca/osbpl10b/vps26a/atp6v1g1/arl6ip1/mlpha/sec61g/slc29a3/atp6v1c1b/tram1/slc7a8a/slc22a2/atp6v1ba/gdi1/zgc:110789/aqp1a.1/dctn2/washc4/ift27/ap3m2/slc25a24	24	1.98801115793222	Untreated_Mb_Lineage
GO:1901617	GO:1901617	GO: organic hydroxy compound biosynthetic process	4/84	76/16748	0.000574005481893354	0.024377334345373	0.0206928115541228	cyp51/tyr/pcbd1/gch2	4	10.4937343358396	Untreated_Mb_Lineage
GO:0001654	GO:0001654	GO: eye development	8/84	377/16748	0.000601167308147299	0.024377334345373	0.0206928115541228	tyrp1a/tyrp1b/atp6v0ca/arl6ip1/socs1a/actn2b/inpp5ka/dctn2	8	4.23089554124037	Untreated_Mb_Lineage
GO:00717051	GO:0071705	GO: nitrogen compound transport	11/84	693/16748	0.000667661120151597	0.0248891038391783	0.0211272294254301	sec61b/vps26a/arl6ip1/mlpha/sec61g/slc29a3/tram1/slc7a8a/gdi1/aqp1a.1/ap3m2	11	3.16477702191988	Untreated_Mb_Lineage
GO:0051234	GO:0051234	GO: establishment of localization	24/84	2446/16748	0.000703065875828478	0.0248891038391783	0.0211272294254301	slc37a2/zgc:91968/sec61b/atp6v0ca/osbpl10b/vps26a/atp6v1g1/arl6ip1/mlpha/sec61g/slc29a3/atp6v1c1b/tram1/slc7a8a/slc22a2/atp6v1ba/gdi1/zgc:110789/aqp1a.1/dctn2/washc4/ift27/ap3m2/slc25a24	24	1.95631351477631	Untreated_Mb_Lineage
GO:0051905	GO:0051905	GO: establishment of pigment granule localization	3/84	35/16748	0.000709437152921281	0.0248891038391783	0.0211272294254301	zgc:91968/mlpha/ift27	3	17.0897959183673	Untreated_Mb_Lineage
GO:1901615	GO:1901615	GO: organic hydroxy compound metabolic process	5/84	142/16748	0.000736545612996646	0.0248891038391783	0.0211272294254301	insig1/cyp51/tyr/pcbd1/gch2	5	7.02045606975184	Untreated_Mb_Lineage
GO:0030318	GO:0030318	GO: melanocyte differentiation	3/84	36/16748	0.000771141527372725	0.0250158311479712	0.0212348024800742	tyrp1a/tyrp1b/slc45a2	3	16.6150793650794	Untreated_Mb_Lineage
GO:0051875	GO:0051875	GO: pigment granule localization	3/84	38/16748	0.000904558414584482	0.0282152643933852	0.0239506559975001	zgc:91968/mlpha/ift27	3	15.7406015037594	Untreated_Mb_Lineage
GO:0044281	GO:0044281	GO: small molecule metabolic process	13/84	961/16748	0.000949580225451917	0.0285225764015372	0.0242115191986571	pnp4a/insig1/cyp51/tyr/pcbd1/cs/atp6v1ba/mdh1aa/enosf1/eno3/aldob/ugp2b/gch2	13	2.69714087508052	Untreated_Mb_Lineage
GO:0042559	GO:0042559	GO: pteridine-containing compound biosynthetic process	2/84	11/16748	0.00132757266455213	0.0384521939625636	0.0326403203991389	pcbd1/gch2	2	36.2510822510822	Untreated_Mb_Lineage
GO:0006091	GO:0006091	GO: generation of precursor metabolites and energy	5/84	165/16748	0.00144073563804177	0.0394003418478096	0.0334451600603121	cs/mdh1aa/eno3/aldob/ugp2b	5	6.04184704184704	Untreated_Mb_Lineage
GO:0006066	GO:0006066	GO: alcohol metabolic process	4/84	98/16748	0.00148677014563035	0.0394003418478096	0.0334451600603121	insig1/cyp51/pcbd1/gch2	4	8.1379980563654	Untreated_Mb_Lineage
GO:0046165	GO:0046165	GO: alcohol biosynthetic process	3/84	46/16748	0.00158139876495006	0.0394003418478096	0.0334451600603121	cyp51/pcbd1/gch2	3	13.0031055900621	Untreated_Mb_Lineage
GO:0006613	GO:0006613	GO: cotranslational protein targeting to membrane	2/84	12/16748	0.00158790376057035	0.0394003418478096	0.0334451600603121	sec61b/arl6ip1	2	33.2301587301587	Untreated_Mb_Lineage
GO:0051186	GO:0051186	GO: cofactor metabolic process	6/84	250/16748	0.00160321982857918	0.0394003418478096	0.0334451600603121	gstt1a/pcbd1/mdh1aa/eno3/aldob/gch2	6	4.78514285714286	Untreated_Mb_Lineage
GO:0006732	GO:0006732	GO: coenzyme metabolic process	5/84	171/16748	0.00168631475961359	0.0399206179101374	0.0338867987711466	pcbd1/mdh1aa/eno3/aldob/gch2	5	5.82985240879978	Untreated_Mb_Lineage
GO:0046907	GO:0046907	GO: intracellular transport	10/84	665/16748	0.00177836918832907	0.0399206179101374	0.0338867987711466	zgc:91968/sec61b/vps26a/arl6ip1/mlpha/sec61g/dctn2/washc4/ift27/ap3m2	10	2.99820981023989	Untreated_Mb_Lineage
GO:0055085	GO:0055085	GO: transmembrane transport	12/84	906/16748	0.00180956786045903	0.0399206179101374	0.0338867987711466	slc37a2/sec61b/atp6v0ca/atp6v1g1/slc29a3/atp6v1c1b/slc7a8a/slc22a2/atp6v1ba/zgc:110789/aqp1a.1/slc25a24	12	2.640807316304	Untreated_Mb_Lineage
GO:0003406	GO:0003406	GO: retinal pigment epithelium development	2/84	13/16748	0.00187050984042568	0.0399206179101374	0.0338867987711466	tyrp1a/tyrp1b	2	30.6739926739927	Untreated_Mb_Lineage
GO:0043154	GO:0043154	GO: negative regulation of cysteine-type endopeptidase activity involved in apoptotic process	2/84	13/16748	0.00187050984042568	0.0399206179101374	0.0338867987711466	birc7/mcl1b	2	30.6739926739927	Untreated_Mb_Lineage
dre00350	dre00350	KEGG: Tyrosine metabolism	4/44	34/6041	9.68471821592965e-05	0.00286794166893632	0.00197388697862014	tyrp1a/tyrp1b/dct/tyr	4	16.1524064171123	Untreated_Mb_Lineage
dre04145	dre04145	KEGG: Phagosome	7/44	155/6041	0.000110305448805243	0.00286794166893632	0.00197388697862014	sec61b/atp6v0ca/atp6v1g1/tuba8l3/sec61g/atp6v1c1b/atp6v1ba	7	6.20043988269795	Untreated_Mb_Lineage
dre03060	dre03060	KEGG: Protein export	3/44	22/6041	0.00050411587593766	0.00873800851625277	0.00601401395855454	sec61b/sec61g/hspa5	3	18.7221074380165	Untreated_Mb_Lineage
dre00790	dre00790	KEGG: Folate biosynthesis	3/44	30/6041	0.00127609383624564	0.0165892198711934	0.0114176816927242	qdpra/pcbd1/gch2	3	13.7295454545455	Untreated_Mb_Lineage
dre04916	dre04916	KEGG: Melanogenesis	5/44	139/6041	0.00316816448406182	0.0329489106342429	0.0226773878859162	tyrp1a/tyrp1b/dct/tyr/gnao1a	5	4.93868541530412	Untreated_Mb_Lineage
