## Supplementary material for "Tfap2b specifies an embryonic melanocyte stem cell that retains adult multi-fate potential": Table S7 (part 1 of 2)

	Lower bound	log2 fold change	Upper bound	p-value	adj.p-value
pttg1ipb	0.771036771	7.924544591	8.181556849	8.72E-06	0.001624541
sypl2b	0.514024514	7.710367711	7.967379968	0.000483484	0.018474027
pcdh10a	1.156555157	7.539026206	7.924544591	4.08E-06	0.000888067
scamp3	0.214176881	7.367684701	7.624696958	0.007780696	0.112146238
timm23a	0.085670752	7.367684701	7.624696958	0.028559351	0.247438672
slc2a11b	1.242225909	7.239178573	7.667532334	0.000571883	0.020936363
dnajc1	-0.171341505	7.239178573	7.539026206	0.100382271	0.557371666
and3	5.739940407	7.196343197	7.624696958	8.30E-07	0.000254775
fis1	0.128506129	7.15350782	7.49619083	0.026096056	0.232443604
sigmar1	6.125458792	7.110672444	7.453355454	0.000371431	0.015020107
atp11a	0.128506129	7.067837068	7.410520077	0.024956243	0.226383591
jagn1b	1.070884404	7.025001692	7.410520077	0.000328632	0.013552796
psmc1b	0.428353762	7.025001692	7.367684701	0.00277129	0.056603327
dtd1	-0.085670752	7.025001692	7.324849325	0.071602772	0.450812811
pgd	1.841921175	6.982166316	7.367684701	0.001947914	0.047672666
pcbp4	0.599695266	6.982166316	7.410520077	0.003832863	0.067319604
gskip	0.085670752	6.982166316	7.324849325	0.029811199	0.254981764
dnaja2l	-0.171341505	6.982166316	7.324849325	0.098811177	0.552701449
srsf10b	-0.471189138	6.982166316	7.239178573	0.402393022	1
qki2	6.125458792	6.93933094	7.324849325	0.000279415	0.011916847
bloc1s2	0.299847633	6.93933094	7.282013949	0.00856756	0.11935299
ywhae2	0.214176881	6.93933094	7.282013949	0.015499711	0.164436101
slc2a15b	-0.342683009	6.93933094	7.239178573	0.203073631	0.855183895
cops5	0	6.896495563	7.282013949	0.046047248	0.341196793
utp11l	-0.428353762	6.896495563	7.196343197	0.348671729	1
si:ch211-156j16.1	0.128506129	6.853660187	7.239178573	0.023307906	0.215184383
ctsa	0.042835376	6.853660187	7.196343197	0.035082274	0.285584964
gemin7	-0.342683009	6.853660187	7.15350782	0.26223181	0.994081023
pdap1b	6.082623416	6.810824811	7.15350782	0.000129027	0.006307499
cox20	-0.428353762	6.810824811	7.15350782	0.231876634	0.925479903
hoxb8a	-0.385518386	6.810824811	7.196343197	0.266137587	0.999279859
bhlhe41	5.954117288	6.767989435	7.196343197	0.00099111	0.031546386
CABZ01048402.2	0.471189138	6.767989435	7.15350782	0.004908386	0.079843727
srm	0.642530643	6.767989435	7.15350782	0.007182893	0.105561461
vps35	0.342683009	6.767989435	7.15350782	0.012546561	0.147094089
tmem214	-0.214176881	6.767989435	7.110672444	0.137587111	0.675949483
si:ch211-122f10.4	5.996952664	6.725154059	7.067837068	0.000160751	0.007581199
dhrs12	5.954117288	6.725154059	7.110672444	0.000193191	0.008822245
pik3c3	5.996952664	6.725154059	7.110672444	0.000304049	0.012735363
zgc:175088	5.739940407	6.725154059	7.110672444	0.010540721	0.136220891
ube2kb	5.911281911	6.682318683	7.067837068	0.00037557	0.015153617
rab34b	5.911281911	6.682318683	7.110672444	0.000379374	0.01522608
aprt	2.484451818	6.682318683	7.025001692	0.001175725	0.035505013
uchl3	5.48292815	6.682318683	7.110672444	0.001237269	0.036466784
park7	0.856707523	6.682318683	7.067837068	0.004168104	0.070242497
lsm12a	0.342683009	6.682318683	7.067837068	0.012813205	0.14882236
cth	0.171341505	6.682318683	7.067837068	0.022557671	0.210332309
rnaset2	0.299847633	6.682318683	7.110672444	0.024343443	0.222448363
grb2b	-0.128506129	6.682318683	7.067837068	0.077482108	0.475561967
si:ch73-71c20.5	-0.214176881	6.682318683	7.025001692	0.127463129	0.643779918
ift27	-0.214176881	6.682318683	7.025001692	0.130547742	0.654241265
cdh1	-0.342683009	6.682318683	7.067837068	0.251920112	0.97176059
hbbe1.3	5.954117288	6.639483306	6.982166316	7.26E-07	0.000234414
dcun1d5	0.342683009	6.639483306	7.025001692	0.008129057	0.11498422
pdzd11	0.342683009	6.639483306	7.025001692	0.011425273	0.141105136
impa1	0.171341505	6.639483306	7.067837068	0.027132924	0.238502227
nudt5	0.085670752	6.639483306	7.025001692	0.036582898	0.294598534
gpatch11	-0.042835376	6.639483306	7.025001692	0.051679173	0.366095029
pla2g15	-0.171341505	6.639483306	7.025001692	0.099490785	0.554559679
osbpl10b	-0.214176881	6.639483306	6.982166316	0.10594974	0.578674733
cd164	-0.642530643	6.639483306	6.982166316	0.321858568	1
CR388166.2	-0.55685989	6.639483306	6.93933094	0.358713833	1
bsdc1	-0.642530643	6.639483306	6.93933094	0.555401431	1
plpp5	5.868446535	6.59664793	6.982166316	0.000318715	0.013260656
cyt1l	1.242225909	6.59664793	7.667532334	0.008515681	0.118901792
npl	0.385518386	6.59664793	6.93933094	0.016468568	0.170448311
cnot1	0.128506129	6.59664793	7.025001692	0.032625739	0.272033969
si:dkey-12j5.1	0.042835376	6.59664793	6.93933094	0.0359283	0.290953965
cyt1	0.085670752	6.59664793	7.581861582	0.040233934	0.312672325
mrps15	-0.042835376	6.59664793	6.982166316	0.052200251	0.368948771
yars	-0.257012257	6.59664793	6.982166316	0.110110299	0.590723564
rpa3	-0.385518386	6.59664793	6.982166316	0.115353804	0.604977387
atp2a2b	-0.342683009	6.59664793	6.982166316	0.164282896	0.755936058
pwp1	-0.471189138	6.59664793	6.982166316	0.172147577	0.776655199
ccdc58	-0.642530643	6.59664793	6.93933094	0.173554991	0.779997622
gpr108	-0.471189138	6.59664793	6.982166316	0.247747071	0.962433059
il10rb	-0.514024514	6.59664793	6.896495563	0.331695749	1
tpi1b	0.428353762	6.553812554	6.93933094	0.009512278	0.128128331
sub1b	0.042835376	6.553812554	6.982166316	0.044546995	0.333888467
gadd45gip1	-0.042835376	6.553812554	6.93933094	0.051676224	0.366095029
polr1d	-0.085670752	6.553812554	6.93933094	0.061316835	0.408612201
slc6a9	-0.257012257	6.553812554	6.93933094	0.105981729	0.578680641
gtf2h3	-0.428353762	6.553812554	6.93933094	0.146619547	0.70169649
bloc1s3	-0.471189138	6.553812554	6.982166316	0.203789476	0.857619772
mcrip1	-0.642530643	6.553812554	6.93933094	0.317957419	1
ccdc167	5.654269654	6.510977178	6.982166316	0.001242365	0.036466784
si:ch211-11k18.4	2.784299451	6.510977178	6.896495563	0.007046815	0.10454359
col1a1a	1.713415047	6.510977178	7.110672444	0.014639275	0.159655862
mrpl46	0.085670752	6.510977178	6.93933094	0.035411675	0.288015981
tsr1	-0.085670752	6.510977178	6.896495563	0.063059922	0.416696207
yju2	-0.171341505	6.510977178	6.896495563	0.069063425	0.442076752
cxcr4a	-0.128506129	6.510977178	6.896495563	0.074133921	0.461285944
tsen34	-0.214176881	6.510977178	6.896495563	0.095094295	0.541499542
cox6b1	-0.257012257	6.510977178	6.896495563	0.114309479	0.602708517
polr1c	-0.257012257	6.510977178	6.896495563	0.116796323	0.609469778
washc2c	-0.299847633	6.510977178	6.853660187	0.123943259	0.631796796
mrpl21	-0.299847633	6.510977178	6.896495563	0.131737515	0.657826183
naa15b	-0.471189138	6.510977178	6.896495563	0.262093846	0.994081023
exosc8	-0.728201395	6.510977178	6.896495563	0.390323408	1
rgs2	5.782775783	6.468141802	6.896495563	1.71E-06	0.000444059
rho	5.739940407	6.468141802	6.853660187	1.96E-06	0.000488866
slc11a2	5.697105031	6.468141802	6.853660187	0.000293639	0.012382452
rpia	1.199390533	6.468141802	6.896495563	0.009062065	0.124117813
zgc:103697	-0.214176881	6.468141802	6.853660187	0.115493358	0.605370141
rrp7a	-0.257012257	6.468141802	6.810824811	0.122561712	0.627487852
ehd1b	-0.299847633	6.468141802	6.853660187	0.152327128	0.717489514
kif5ba	-0.514024514	6.468141802	6.853660187	0.268315546	1
prpf6	-0.471189138	6.468141802	6.767989435	0.307119858	1
ddx6	-0.599695266	6.468141802	6.810824811	0.426983115	1
tex261	-0.728201395	6.468141802	6.767989435	0.483404438	1
si:dkey-46a10.3	-0.771036771	6.468141802	6.853660187	0.499705946	1
pcca	-0.8995429	6.468141802	6.810824811	0.765997953	1
vps36	5.654269654	6.425306426	6.810824811	0.001270538	0.036881059
tprkb	5.611434278	6.425306426	6.896495563	0.003134746	0.060545581
mbnl2	5.568598902	6.425306426	6.853660187	0.007708544	0.111277623
fuca2	5.568598902	6.425306426	6.810824811	0.008370706	0.117661214
alas1	0.728201395	6.425306426	6.853660187	0.012630031	0.147604698
taf11	0.385518386	6.425306426	6.810824811	0.019725757	0.191737764
p2rx4b	0.214176881	6.425306426	6.853660187	0.02493146	0.226378139
tbl2	0.128506129	6.425306426	6.853660187	0.03343615	0.277247582
fgfr1op2	0.214176881	6.425306426	6.810824811	0.034023575	0.279887255
ciao2b	-0.085670752	6.425306426	6.853660187	0.058960879	0.398672642
PYURF	-0.085670752	6.425306426	6.853660187	0.067406901	0.435042885
nxt2	-0.128506129	6.425306426	6.810824811	0.077045706	0.473580678
sugt1	-0.299847633	6.425306426	6.853660187	0.110814901	0.591950756
gnl2	-0.214176881	6.425306426	6.767989435	0.12256172	0.627487852
snx9b	-0.385518386	6.425306426	6.853660187	0.15095416	0.712700643
arl6ip5a	-0.428353762	6.425306426	6.853660187	0.187583638	0.817344298
pop5	-0.385518386	6.425306426	6.810824811	0.191732899	0.82776301
CABZ01058650.1	-0.685366019	6.425306426	6.853660187	0.26768307	1
mrps9	-0.514024514	6.425306426	6.810824811	0.297655424	1
pdia4	-1.028049028	6.425306426	6.767989435	0.361377641	1
tmsb1	-0.985213652	6.425306426	6.93933094	0.629546403	1
mt2	5.654269654	6.382471049	6.853660187	0.000891268	0.029173447
mettl2a	5.568598902	6.382471049	6.810824811	0.001995277	0.04836548
emg1	5.525763526	6.382471049	6.810824811	0.002864401	0.057717966
surf2	5.311586645	6.382471049	6.810824811	0.008393138	0.117805327
si:dkey-165a24.10	0.55685989	6.382471049	6.853660187	0.015189599	0.163164008
smim7	0.257012257	6.382471049	6.810824811	0.019794682	0.191875863
prpsap1	0.214176881	6.382471049	6.767989435	0.036655174	0.294800184
NDUFAF8	-0.042835376	6.382471049	6.810824811	0.050119437	0.35982101
ebag9	-0.042835376	6.382471049	6.725154059	0.060530723	0.405625173
ddx46	-0.128506129	6.382471049	6.767989435	0.074799388	0.464038748
med19b	-0.342683009	6.382471049	6.810824811	0.093315384	0.534785411
usp4	-0.299847633	6.382471049	6.767989435	0.12834769	0.646851629
cox15	-0.428353762	6.382471049	6.767989435	0.18979517	0.82351361
med27	-0.55685989	6.382471049	6.767989435	0.194130438	0.833080638
erlec1	-0.514024514	6.382471049	6.767989435	0.196319721	0.838242677
xpnpep1	-0.428353762	6.382471049	6.725154059	0.22299744	0.905692044
tma16	-0.514024514	6.382471049	6.767989435	0.252397477	0.972753801
glyr1	-0.55685989	6.382471049	6.767989435	0.306278757	1
ivns1abpa	-0.642530643	6.382471049	6.767989435	0.313738693	1
qars	-0.514024514	6.382471049	6.767989435	0.32517879	1
and2	5.397257397	6.339635673	7.110672444	3.98E-06	0.000888067
myo9ab	1.199390533	6.339635673	6.725154059	0.008524773	0.118933928
gpkow	5.397257397	6.339635673	6.725154059	0.009588037	0.12870854
rhbdf1a	0.728201395	6.339635673	6.725154059	0.014787452	0.160689898
adprh	0.599695266	6.339635673	6.725154059	0.026897613	0.237213385
atf6	0.042835376	6.339635673	6.810824811	0.041824361	0.319623476
mrpl41	0.042835376	6.339635673	6.767989435	0.042502398	0.323616264
utp15	0	6.339635673	6.767989435	0.048398183	0.353164793
srek1ip1	-0.171341505	6.339635673	6.725154059	0.070421244	0.44686917
ctsf	-0.342683009	6.339635673	6.725154059	0.096955872	0.546716343
stambpa	-0.342683009	6.339635673	6.725154059	0.099659039	0.555332197
mrps7	-0.55685989	6.339635673	6.725154059	0.166158134	0.76137512
utp3	-0.471189138	6.339635673	6.725154059	0.192906288	0.830131534
pnisr	-0.514024514	6.339635673	6.767989435	0.224893537	0.909827506
hps5	-0.55685989	6.339635673	6.725154059	0.231444413	0.924543148
mars	-0.728201395	6.339635673	6.725154059	0.263178597	0.995713365
hyou1	-0.471189138	6.339635673	6.725154059	0.292456026	1
zgc:174888	-0.599695266	6.339635673	6.725154059	0.329506141	1
hccsb	-0.642530643	6.339635673	6.682318683	0.468523537	1
lrpprc	5.568598902	6.296800297	6.682318683	3.69E-06	0.000853784
abhd16a	5.48292815	6.296800297	6.725154059	0.001243012	0.036466784
elf1	5.525763526	6.296800297	6.682318683	0.001350024	0.038531247
snx15	5.48292815	6.296800297	6.725154059	0.00297994	0.058767052
uba3	5.525763526	6.296800297	6.767989435	0.006188593	0.095208842
ndufaf1	5.397257397	6.296800297	6.725154059	0.011681764	0.142122767
parp6b	5.183080517	6.296800297	6.682318683	0.021237009	0.201021498
ap4s1	0.128506129	6.296800297	6.725154059	0.042632668	0.324344352
polr1e	0	6.296800297	6.682318683	0.046745223	0.34443558
gatd1	-0.042835376	6.296800297	6.725154059	0.054458857	0.378061987
adkb	-0.257012257	6.296800297	6.767989435	0.067047809	0.43384661
wars	-0.128506129	6.296800297	6.682318683	0.071681374	0.450918721
snx8a	-0.214176881	6.296800297	6.725154059	0.083494006	0.500563009
acsbg2	-0.342683009	6.296800297	6.725154059	0.10403636	0.572062486
hmgcl	-0.599695266	6.296800297	6.725154059	0.153395671	0.721252425
triobpa	-0.428353762	6.296800297	6.725154059	0.164020575	0.755091523
exosc9	-0.385518386	6.296800297	6.725154059	0.185196854	0.81073177
caprin1a	-0.471189138	6.296800297	6.725154059	0.228090485	0.916227879
prpf38b	-0.685366019	6.296800297	6.725154059	0.256306499	0.979855057
hdgfl2	-0.642530643	6.296800297	6.725154059	0.270519763	1
tbx2a	-1.028049028	6.296800297	6.682318683	0.31017336	1
pafah1b1b	-0.685366019	6.296800297	6.725154059	0.325139887	1
ip6k2b	-0.728201395	6.296800297	6.725154059	0.426567132	1
taf9	-0.728201395	6.296800297	6.682318683	0.498074736	1
mettl1	-0.771036771	6.296800297	6.725154059	0.527975865	1
ing2	-1.028049028	6.296800297	6.59664793	0.812550368	1
sypl2a	5.525763526	6.253964921	6.725154059	0.00021041	0.009469967
CABZ01074130.1	5.14024514	6.253964921	6.982166316	0.003505765	0.064414568
vps39	5.397257397	6.253964921	6.682318683	0.004123223	0.070132342
il16	5.440092774	6.253964921	6.682318683	0.004475534	0.074089674
dus3l	5.440092774	6.253964921	6.639483306	0.005436188	0.086172904
rbm7	5.440092774	6.253964921	6.682318683	0.011626534	0.142091118
gnpda2	5.354422021	6.253964921	6.639483306	0.013239247	0.1516076
tfap2b	0.342683009	6.253964921	6.767989435	0.018340798	0.182559681
zgc:92140	0.385518386	6.253964921	6.725154059	0.021578963	0.204051986
mthfd2	5.183080517	6.253964921	6.725154059	0.026766759	0.236798088
slc22a7a	0.171341505	6.253964921	6.682318683	0.033682495	0.27830422
BX572619.1	-0.085670752	6.253964921	6.725154059	0.059834978	0.402688258
oga	-0.428353762	6.253964921	6.682318683	0.098053685	0.549658427
babam2	-0.342683009	6.253964921	6.639483306	0.109162249	0.588495475
prkrip1	-0.428353762	6.253964921	6.682318683	0.130980235	0.655706667
mrpl48	-0.257012257	6.253964921	6.639483306	0.141883868	0.689216899
si:dkey-263j23.1.1	-0.342683009	6.253964921	6.682318683	0.155377838	0.727830688
idh3b	-0.514024514	6.253964921	6.682318683	0.167255712	0.763601241
cmtm3	-0.771036771	6.253964921	6.682318683	0.32759538	1
derl2	-0.728201395	6.253964921	6.725154059	0.334825485	1
tmem206	-0.985213652	6.253964921	6.639483306	0.500026725	1
tcta	-0.813872147	6.253964921	6.639483306	0.516049393	1
rtn1b	-0.8995429	6.253964921	6.59664793	0.590687645	1
tor1	-0.856707523	6.253964921	6.59664793	0.626888603	1
gpatch4	-0.856707523	6.253964921	6.639483306	0.684251632	1
clptm1	-1.028049028	6.253964921	6.59664793	0.790448695	1
sema3fa	5.48292815	6.211129545	6.725154059	2.69E-05	0.001987053
arl2	5.48292815	6.211129545	6.639483306	0.000555841	0.020567232
hgsnat	5.354422021	6.211129545	6.639483306	0.004728825	0.07752872
ralaa	5.440092774	6.211129545	6.639483306	0.004795085	0.07827235
sec23b	1.199390533	6.211129545	6.639483306	0.010668021	0.137061463
abcb7	0.685366019	6.211129545	6.639483306	0.013594633	0.154026886
chchd10	0.55685989	6.211129545	6.682318683	0.01383176	0.155165991
cdk5rap3	0.599695266	6.211129545	6.639483306	0.025001655	0.226575986
tmem199	0.299847633	6.211129545	6.682318683	0.025267886	0.227918003
pikfyve	0.214176881	6.211129545	6.682318683	0.025406347	0.228803767
glmp	0.171341505	6.211129545	6.639483306	0.029503511	0.253159592
cd2bp2	0	6.211129545	6.639483306	0.049334621	0.35705145
rnf181	-0.042835376	6.211129545	6.639483306	0.054650905	0.378973668
fgfr1op	-0.128506129	6.211129545	6.639483306	0.065877677	0.428201284
sat1a.2	-0.128506129	6.211129545	6.682318683	0.067678759	0.436346212
pbrm1l	-0.299847633	6.211129545	6.639483306	0.108239585	0.585739992
aldh16a1	-0.299847633	6.211129545	6.59664793	0.135351689	0.668873185
ppfibp1b	-0.428353762	6.211129545	6.682318683	0.145050327	0.698429408
sdr39u1	-0.385518386	6.211129545	6.639483306	0.145856385	0.700354195
ndufaf5	-0.599695266	6.211129545	6.682318683	0.159987398	0.743418639
prpf31	-0.55685989	6.211129545	6.639483306	0.189613826	0.822934552
preb	-0.514024514	6.211129545	6.59664793	0.225456227	0.910408559
mzt2b	-0.728201395	6.211129545	6.682318683	0.27763026	1
kpnb1	-0.514024514	6.211129545	6.682318683	0.292415018	1
surf6	-0.728201395	6.211129545	6.59664793	0.300111961	1
prpf38a	-0.728201395	6.211129545	6.639483306	0.367716815	1
nccrp1	-0.685366019	6.211129545	6.639483306	0.368004701	1
prkcea	-0.813872147	6.211129545	6.59664793	0.387785988	1
ube2g1b	-0.942378276	6.211129545	6.59664793	0.587444548	1
cst3	-0.985213652	6.211129545	6.553812554	0.630304018	1
ypel5	-0.942378276	6.211129545	6.510977178	0.695032105	1
usp9	-0.985213652	6.211129545	6.59664793	0.768896255	1
vps16	5.440092774	6.168294169	6.639483306	6.07E-06	0.001234758
aqp7	5.397257397	6.168294169	6.59664793	6.54E-06	0.001275514
adam19a	5.354422021	6.168294169	6.553812554	0.007093008	0.104816409
dolpp1	5.14024514	6.168294169	6.59664793	0.012312012	0.145700044
nsun5	5.183080517	6.168294169	6.59664793	0.020615302	0.196727985
rtcb	0.299847633	6.168294169	6.59664793	0.023633003	0.217221755
sept9b	0	6.168294169	6.639483306	0.046949971	0.345400514
sft2d1	-0.042835376	6.168294169	6.59664793	0.05353749	0.374862539
sgce	-0.299847633	6.168294169	6.59664793	0.08471771	0.504080615
acadsb	-0.342683009	6.168294169	6.59664793	0.09108906	0.527003614
ift20	-0.471189138	6.168294169	6.639483306	0.109324264	0.588937923
atp6v0a2b	-0.257012257	6.168294169	6.553812554	0.132702143	0.660793143
sdf2l1	-0.428353762	6.168294169	6.639483306	0.133124696	0.662192793
zgc:194224	-0.342683009	6.168294169	6.59664793	0.153197658	0.720683353
papss2b	-0.599695266	6.168294169	6.59664793	0.170577968	0.772739243
si:ch73-340n8.4	-0.514024514	6.168294169	6.639483306	0.171650318	0.774972007
srsf1b	-0.55685989	6.168294169	6.639483306	0.181224149	0.801406777
spopla	-0.813872147	6.168294169	6.553812554	0.264561107	0.997532438
pak2a	-0.813872147	6.168294169	6.639483306	0.39918816	1
ccnl1b	-0.813872147	6.168294169	6.59664793	0.408491986	1
hccsa.1	-0.856707523	6.168294169	6.553812554	0.514761386	1
psmg2	-0.771036771	6.168294169	6.553812554	0.530099634	1
dram2b	-0.985213652	6.168294169	6.59664793	0.54418549	1
hgh1	-0.856707523	6.168294169	6.510977178	0.752669409	1
wdr82	-1.199390533	6.168294169	6.553812554	0.974992658	1
tfap2c	5.440092774	6.125458792	6.59664793	6.31E-06	0.001244163
cmtm4	5.397257397	6.125458792	6.553812554	2.59E-05	0.001979542
rbp4l	5.354422021	6.125458792	6.639483306	0.000875945	0.028883134
polr3e	5.311586645	6.125458792	6.59664793	0.003838766	0.067360088
man2a2	5.268751269	6.125458792	6.59664793	0.003885778	0.067819485
syngr2a	5.311586645	6.125458792	6.59664793	0.004263967	0.07157291
ptpmt1	5.225915893	6.125458792	6.639483306	0.01424825	0.157293621
gorasp2	4.968903636	6.125458792	6.553812554	0.019019371	0.187125424
gfm1	0.471189138	6.125458792	6.59664793	0.020077807	0.193671703
papola	0.514024514	6.125458792	6.553812554	0.027197725	0.238959646
anxa2a	0.171341505	6.125458792	6.553812554	0.035036074	0.285457102
mrps31	0.085670752	6.125458792	6.682318683	0.043073954	0.326375415
samm50	-0.128506129	6.125458792	6.553812554	0.053735246	0.375544984
zgc:193742	-0.085670752	6.125458792	6.639483306	0.05836614	0.39608164
cenpx	-0.214176881	6.125458792	6.553812554	0.066526439	0.431293114
isoc1	-0.171341505	6.125458792	6.553812554	0.073378401	0.458413013
crk	-0.171341505	6.125458792	6.553812554	0.076202159	0.469011513
itga9	-0.471189138	6.125458792	6.553812554	0.111428467	0.594549784
ntan1	-0.471189138	6.125458792	6.553812554	0.115084276	0.604550997
hoxd9a	-0.514024514	6.125458792	6.59664793	0.181486233	0.802090766
rbmx2	-0.471189138	6.125458792	6.510977178	0.225932491	0.910968279
abhd17b	-0.642530643	6.125458792	6.553812554	0.243186686	0.951257922
dhdds	-0.685366019	6.125458792	6.553812554	0.316665487	1
mgat4a	-0.813872147	6.125458792	6.510977178	0.341542593	1
cyth1a.1	-0.728201395	6.125458792	6.553812554	0.40160523	1
mbd3b	-0.813872147	6.125458792	6.59664793	0.532266783	1
mtrex	-0.942378276	6.125458792	6.553812554	0.587102228	1
jupa	-0.985213652	6.125458792	6.553812554	0.651402785	1
sptbn1	-0.985213652	6.125458792	6.510977178	0.746417216	1
mplkip	-0.985213652	6.125458792	6.510977178	0.748614874	1
borcs7	-0.985213652	6.125458792	6.510977178	0.778210516	1
slc15a4	5.354422021	6.082623416	6.510977178	7.50E-06	0.001448251
slka	5.268751269	6.082623416	6.468141802	0.00096024	0.030891034
flcn	5.183080517	6.082623416	6.510977178	0.006256712	0.095784479
tmem130	5.183080517	6.082623416	6.510977178	0.00698601	0.103921387
tmem203	5.14024514	6.082623416	6.553812554	0.007449715	0.108376853
stk16	5.097409764	6.082623416	6.59664793	0.008041368	0.114232571
stc2a	5.225915893	6.082623416	6.59664793	0.008704986	0.120728483
ndufs8a	5.268751269	6.082623416	6.510977178	0.010327795	0.134582154
fxr2	5.183080517	6.082623416	6.553812554	0.010879942	0.138248166
adam8a	5.183080517	6.082623416	6.553812554	0.013140466	0.150876391
strn3	5.183080517	6.082623416	6.553812554	0.016319923	0.169378005
cse1l	5.225915893	6.082623416	6.553812554	0.02070483	0.197259671
hoxb9a	0.471189138	6.082623416	6.59664793	0.020880112	0.198647527
man2b1	0.385518386	6.082623416	6.59664793	0.022363993	0.20904695
mrps22	0.385518386	6.082623416	6.510977178	0.02728335	0.239264514
zgc:86811	5.097409764	6.082623416	6.553812554	0.030517815	0.259514844
mpdu1b	0.171341505	6.082623416	6.553812554	0.037042294	0.29553304
mad2l1	-0.042835376	6.082623416	6.553812554	0.051558513	0.365886429
smim8	-0.299847633	6.082623416	6.510977178	0.107234199	0.583138518
pwp2h	-0.385518386	6.082623416	6.510977178	0.108769099	0.587390784
rcan1a	-0.385518386	6.082623416	6.553812554	0.123390248	0.629916343
tmem35	-0.471189138	6.082623416	6.510977178	0.140566464	0.685907194
si:dkey-250d21.1	-0.599695266	6.082623416	6.553812554	0.142347172	0.690457537
klf7a	-0.514024514	6.082623416	6.510977178	0.149806521	0.710982886
hectd3	-0.514024514	6.082623416	6.553812554	0.150911395	0.712700643
srfbp1	-0.599695266	6.082623416	6.553812554	0.152185027	0.717361597
thyn1	-0.385518386	6.082623416	6.510977178	0.1578869	0.736451528
riok1	-0.428353762	6.082623416	6.553812554	0.166935508	0.762697295
arcn1b	-0.385518386	6.082623416	6.468141802	0.213136732	0.881501884
dhps	-0.813872147	6.082623416	6.510977178	0.264417178	0.997525379
hnmt	-0.728201395	6.082623416	6.510977178	0.314355222	1
zgc:136929	-0.985213652	6.082623416	6.510977178	0.31740317	1
tpd52	-1.327896661	6.082623416	6.468141802	0.37466409	1
si:dkey-19a16.13	-0.985213652	6.082623416	6.468141802	0.408294915	1
suco	-0.813872147	6.082623416	6.468141802	0.439003918	1
sdf2	-0.8995429	6.082623416	6.468141802	0.47664588	1
ved	-0.985213652	6.082623416	6.510977178	0.52826925	1
gatc	-1.11371978	6.082623416	6.468141802	0.567465931	1
txnrd3	-0.985213652	6.082623416	6.468141802	0.634078276	1
snrnp25	-0.985213652	6.082623416	6.510977178	0.677397866	1
postnb	-1.156555157	6.082623416	6.510977178	0.752840044	1
ncln	-1.028049028	6.082623416	6.468141802	0.818440764	1
plaa	-1.11371978	6.082623416	6.468141802	0.82215885	1
slc25a33	-1.285061285	6.082623416	6.468141802	0.941641814	1
mrps17	5.225915893	6.03978804	6.510977178	0.000349629	0.014260544
vps25	5.225915893	6.03978804	6.468141802	0.004148758	0.070132342
zgc:77262	5.225915893	6.03978804	6.59664793	0.004733393	0.077535706
lman1	5.225915893	6.03978804	6.468141802	0.006958166	0.103806964
desi2	5.097409764	6.03978804	6.510977178	0.007794443	0.112257963
rab1ba	5.183080517	6.03978804	6.468141802	0.008452643	0.118368611
pitrm1	5.183080517	6.03978804	6.510977178	0.010865371	0.138248166
cox10	5.225915893	6.03978804	6.468141802	0.011204639	0.1398563
riox1	5.14024514	6.03978804	6.510977178	0.012230271	0.145388797
krt91	0.514024514	6.03978804	6.510977178	0.015481608	0.164414149
sec24c	0.685366019	6.03978804	6.510977178	0.019153489	0.187951142
lysmd2	0.514024514	6.03978804	6.553812554	0.019421374	0.189883229
eloca	0.471189138	6.03978804	6.553812554	0.021868798	0.205738389
dclk2a	0.342683009	6.03978804	6.468141802	0.026654201	0.236067457
ldha	0.55685989	6.03978804	6.510977178	0.028468196	0.246878202
apooa	0.385518386	6.03978804	6.510977178	0.035961765	0.291099061
ddi2	0.085670752	6.03978804	6.510977178	0.044370826	0.332967922
rtn1a	-0.085670752	6.03978804	6.468141802	0.052129869	0.368590461
hnrnpr	-0.085670752	6.03978804	6.510977178	0.053910554	0.375891775
galnt11	-0.257012257	6.03978804	6.553812554	0.077899535	0.476949966
adssl1	-0.257012257	6.03978804	6.510977178	0.114956723	0.604248938
stt3b	-0.342683009	6.03978804	6.510977178	0.123607213	0.630427092
sec22ba	-0.342683009	6.03978804	6.468141802	0.133588701	0.663267371
zgc:91890	-0.385518386	6.03978804	6.510977178	0.138875192	0.680492075
mrpl22	-0.428353762	6.03978804	6.468141802	0.166394468	0.761628196
zgc:66160	-0.642530643	6.03978804	6.468141802	0.175328524	0.784765945
ENSDARG00000100152	-0.771036771	6.03978804	6.468141802	0.181738113	0.80260539
st3gal3b	-0.856707523	6.03978804	6.510977178	0.265358828	0.997853652
acsl4a	-0.599695266	6.03978804	6.510977178	0.266552912	1
CT573248.2	-0.728201395	6.03978804	6.510977178	0.27122209	1
mmp17b	-0.685366019	6.03978804	6.468141802	0.286677406	1
stau1	-0.813872147	6.03978804	6.425306426	0.30965299	1
cst14a.1	-0.599695266	6.03978804	6.468141802	0.319005139	1
top1mt	-0.985213652	6.03978804	6.553812554	0.328766336	1
sat2b	-0.771036771	6.03978804	6.553812554	0.388412274	1
rnasekb	-1.242225909	6.03978804	6.468141802	0.429758985	1
ndrg3b	-1.070884404	6.03978804	6.468141802	0.431673016	1
zc3h18	-0.8995429	6.03978804	6.510977178	0.481183991	1
nelfe	-0.985213652	6.03978804	6.425306426	0.518886074	1
pmpcb	-0.8995429	6.03978804	6.468141802	0.550425826	1
eef2k	-1.199390533	6.03978804	6.468141802	0.565334343	1
cdk15	-0.771036771	6.03978804	6.425306426	0.57265369	1
cdk8	-0.8995429	6.03978804	6.425306426	0.587539961	1
dazap2	-0.985213652	6.03978804	6.510977178	0.677483717	1
iscub	5.268751269	5.996952664	6.468141802	9.67E-06	0.001738468
hbae3	5.268751269	5.996952664	6.425306426	9.91E-06	0.001750299
si:ch211-195b13.1	5.225915893	5.996952664	6.468141802	0.001088309	0.033847846
rbm6	5.268751269	5.996952664	6.468141802	0.001096644	0.033997363
nfe2l3	5.225915893	5.996952664	6.425306426	0.00134756	0.038519629
smn1	5.183080517	5.996952664	6.425306426	0.009451772	0.127588705
galm	5.054574388	5.996952664	6.425306426	0.011497237	0.141382299
ociad1	5.14024514	5.996952664	6.468141802	0.018492542	0.183776999
pop4	4.883232883	5.996952664	6.468141802	0.023111534	0.213687535
fam3c	0.856707523	5.996952664	6.553812554	0.025495226	0.229273349
scrib	-0.214176881	5.996952664	6.468141802	0.05687605	0.389356591
etfdh	-0.171341505	5.996952664	6.510977178	0.066023203	0.428918611
mfap3l	-0.257012257	5.996952664	6.468141802	0.084134925	0.502591586
yipf6	-0.257012257	5.996952664	6.425306426	0.086252094	0.509084226
tspan31	-0.428353762	5.996952664	6.468141802	0.099009809	0.552701449
immt	-0.728201395	5.996952664	6.425306426	0.104526441	0.57364267
fam162a	-0.599695266	5.996952664	6.468141802	0.108137676	0.585669877
tet3	-0.599695266	5.996952664	6.510977178	0.121789589	0.625244442
dnttip2	-0.471189138	5.996952664	6.510977178	0.124486087	0.633012764
baz2a	-0.514024514	5.996952664	6.510977178	0.134260709	0.665016733
zpr1	-0.813872147	5.996952664	6.468141802	0.140139534	0.684180571
nat10	-0.685366019	5.996952664	6.425306426	0.160401661	0.744472062
stam2	-0.514024514	5.996952664	6.468141802	0.160754908	0.745372497
tiparp	-0.985213652	5.996952664	6.510977178	0.268685009	1
si:dkeyp-110e4.6	-0.685366019	5.996952664	6.468141802	0.27177801	1
dcaf7	-0.642530643	5.996952664	6.382471049	0.312309602	1
aar2	-0.813872147	5.996952664	6.468141802	0.353042807	1
ppp4ca	-0.813872147	5.996952664	6.425306426	0.411089978	1
pkma	-0.685366019	5.996952664	6.382471049	0.443519415	1
pggt1b	-1.070884404	5.996952664	6.382471049	0.511291066	1
lrrc47	-1.070884404	5.996952664	6.382471049	0.588592334	1
shroom2a	-1.242225909	5.996952664	6.382471049	0.678456064	1
scaf4a	-1.028049028	5.996952664	6.425306426	0.684762837	1
nme4	-0.985213652	5.996952664	6.382471049	0.717099705	1
snapc3	-1.070884404	5.996952664	6.382471049	0.853759423	1
mical3b	-1.242225909	5.996952664	6.339635673	0.881044116	1
timm44	-1.070884404	5.996952664	6.382471049	0.920491268	1
nfs1	5.183080517	5.954117288	6.425306426	1.06E-05	0.001856049
atp1b3b	5.183080517	5.954117288	6.382471049	0.001452295	0.040455809
eef1e1	5.183080517	5.954117288	6.425306426	0.005814013	0.090940482
zgc:55943	5.14024514	5.954117288	6.382471049	0.006348535	0.096873359
purab	5.054574388	5.954117288	6.425306426	0.011822352	0.142714309
maff	5.054574388	5.954117288	6.425306426	0.014122427	0.156736334
ndufaf2	0.599695266	5.954117288	6.382471049	0.025206205	0.227743222
ppp2r3c	4.626220626	5.954117288	6.425306426	0.02547537	0.229204878
anxa1a	0.257012257	5.954117288	6.468141802	0.030506781	0.259514844
si:dkey-177p2.6	0.428353762	5.954117288	6.425306426	0.034734795	0.283867115
tbl3	0.257012257	5.954117288	6.425306426	0.043453727	0.328058118
fntb	-0.042835376	5.954117288	6.468141802	0.051908275	0.367301067
tcirg1b	-0.085670752	5.954117288	6.382471049	0.052710847	0.371715703
cndp2	-0.128506129	5.954117288	6.425306426	0.063504718	0.418805178
tbcc	-0.214176881	5.954117288	6.425306426	0.068950469	0.441806853
trmt10a	-0.257012257	5.954117288	6.382471049	0.075954566	0.467949105
ap5s1	-0.471189138	5.954117288	6.382471049	0.084213345	0.502591586
gid8a	-0.342683009	5.954117288	6.510977178	0.095498528	0.542975689
CABZ01098670.1	-0.856707523	5.954117288	6.425306426	0.108739458	0.587390784
rab18b	-0.55685989	5.954117288	6.468141802	0.115039462	0.604514131
sufu	-0.642530643	5.954117288	6.339635673	0.121509964	0.624493838
cyb5r3	-0.642530643	5.954117288	6.425306426	0.127943561	0.645162212
emp3b	-0.642530643	5.954117288	6.425306426	0.135542937	0.669352101
ubr7	-0.428353762	5.954117288	6.425306426	0.14066758	0.686221755
psen1	-0.471189138	5.954117288	6.468141802	0.150802695	0.712700643
ctbp2a	-0.428353762	5.954117288	6.382471049	0.159922977	0.743418639
supt5h	-0.813872147	5.954117288	6.468141802	0.181342704	0.801718879
cntfr	-0.8995429	5.954117288	6.382471049	0.19353894	0.831298365
ptprfb	-0.771036771	5.954117288	6.468141802	0.207106198	0.866089301
nus1	-0.771036771	5.954117288	6.425306426	0.226076462	0.910968279
si:ch211-114c12.2	-1.070884404	5.954117288	6.339635673	0.269870632	1
chic2	-0.728201395	5.954117288	6.425306426	0.282042137	1
dnajb12a	-0.642530643	5.954117288	6.339635673	0.327864078	1
lyrm2	-0.813872147	5.954117288	6.382471049	0.349090108	1
ccny	-0.728201395	5.954117288	6.382471049	0.429779393	1
qdprb1	-1.11371978	5.954117288	6.468141802	0.473761622	1
gtf2b	-0.985213652	5.954117288	6.339635673	0.480541448	1
wwp2	-1.070884404	5.954117288	6.468141802	0.627138229	1
gsk3b	-1.11371978	5.954117288	6.425306426	0.665899518	1
mxi1	-0.985213652	5.954117288	6.468141802	0.682372434	1
adnpa	-1.156555157	5.954117288	6.339635673	0.73701918	1
znf654	-0.942378276	5.954117288	6.339635673	0.742185317	1
abhd17c	-1.327896661	5.954117288	6.425306426	0.799316602	1
patl1	-1.285061285	5.954117288	6.382471049	0.964926394	1
zmiz1a	-1.327896661	5.954117288	6.296800297	0.978554915	1
slc36a1	5.14024514	5.911281911	6.339635673	1.08E-05	0.001877109
and1	5.054574388	5.911281911	6.468141802	1.16E-05	0.001957223
pitpnb	5.183080517	5.911281911	6.339635673	1.17E-05	0.001957223
mpv17l2	5.054574388	5.911281911	6.382471049	0.000629393	0.022488796
slc39a5	5.14024514	5.911281911	6.425306426	0.000729697	0.025394282
zdhhc13	5.14024514	5.911281911	6.382471049	0.00125778	0.036747739
si:dkey-248g15.3	4.840397507	5.911281911	6.468141802	0.001513057	0.041590594
slco1c1	5.14024514	5.911281911	6.382471049	0.003149446	0.060581153
eef1akmt2	5.14024514	5.911281911	6.382471049	0.003625195	0.06532679
slu7	5.097409764	5.911281911	6.425306426	0.00723454	0.106070706
dpcd	5.011739012	5.911281911	6.382471049	0.01484867	0.161072794
fabp11a	0.342683009	5.911281911	6.382471049	0.029346784	0.25216147
hmgcrb	4.711891379	5.911281911	6.339635673	0.032642965	0.272033969
prpf4	0.042835376	5.911281911	6.382471049	0.0454464	0.338906435
iars	-0.171341505	5.911281911	6.382471049	0.07334119	0.458413013
si:dkey-16p21.8	-0.257012257	5.911281911	6.382471049	0.073767021	0.46007326
tab2	-0.342683009	5.911281911	6.339635673	0.087848138	0.51500496
anxa3b	-0.55685989	5.911281911	6.382471049	0.103717999	0.570814841
pigbos1	-0.385518386	5.911281911	6.425306426	0.106204717	0.579222522
chd6	-0.299847633	5.911281911	6.382471049	0.110562675	0.591282078
slc35b4	-0.385518386	5.911281911	6.425306426	0.112603803	0.598773362
golph3	-0.385518386	5.911281911	6.425306426	0.113889623	0.602221458
dpp3	-0.55685989	5.911281911	6.382471049	0.124085739	0.632350921
tmem39a	-0.599695266	5.911281911	6.425306426	0.167740814	0.764823137
gosr1	-0.642530643	5.911281911	6.382471049	0.177551232	0.791686526
ltv1	-0.642530643	5.911281911	6.425306426	0.185110461	0.81073177
zgc:92335	-0.685366019	5.911281911	6.382471049	0.246318153	0.959374997
ube2c	-0.599695266	5.911281911	6.382471049	0.246880773	0.960269274
nup107	-0.642530643	5.911281911	6.382471049	0.27009084	1
ybey	-0.685366019	5.911281911	6.425306426	0.276004749	1
pgpep1	-0.685366019	5.911281911	6.382471049	0.333369174	1
bcat2	-0.985213652	5.911281911	6.382471049	0.338447724	1
hsf2	-0.942378276	5.911281911	6.425306426	0.363299241	1
cdc42bpb	-1.028049028	5.911281911	6.382471049	0.368196172	1
pik3r2	-1.070884404	5.911281911	6.425306426	0.372378761	1
hoxa11b	-0.8995429	5.911281911	6.382471049	0.375080471	1
wbp11	-0.985213652	5.911281911	6.339635673	0.386692598	1
si:ch211-160o17.4	-0.8995429	5.911281911	6.382471049	0.403300356	1
tsr3	-1.242225909	5.911281911	6.382471049	0.425243713	1
cdc5l	-1.242225909	5.911281911	6.296800297	0.439339985	1
tprb	-1.242225909	5.911281911	6.339635673	0.472543123	1
nck1a	-1.199390533	5.911281911	6.382471049	0.530378116	1
rbm14a	-1.156555157	5.911281911	6.296800297	0.55655115	1
prdx5	-1.199390533	5.911281911	6.382471049	0.582563387	1
ap1m1	-0.8995429	5.911281911	6.382471049	0.627575636	1
tp53rk	-1.327896661	5.911281911	6.339635673	0.745571965	1
alad	-1.199390533	5.911281911	6.296800297	0.960257335	1
oxa1l	5.14024514	5.868446535	6.339635673	0.000551055	0.020471033
SMIM18	5.097409764	5.868446535	6.425306426	0.000830096	0.027654612
ccdc137	5.097409764	5.868446535	6.339635673	0.00100452	0.03187732
gyg1b	5.097409764	5.868446535	6.339635673	0.001885552	0.047191252
ufsp2	5.054574388	5.868446535	6.296800297	0.00197129	0.047948652
cldni	4.883232883	5.868446535	6.468141802	0.00435917	0.072677421
im:7150988	0.514024514	5.868446535	6.382471049	0.006194716	0.095224692
sco1	5.011739012	5.868446535	6.339635673	0.008393543	0.117805327
lmf2b	5.011739012	5.868446535	6.339635673	0.010214545	0.133739109
fam171a2a	4.968903636	5.868446535	6.382471049	0.010459687	0.135621001
si:dkey-19e4.5	4.883232883	5.868446535	6.382471049	0.018038926	0.180901342
coa7	4.754726755	5.868446535	6.425306426	0.027527629	0.24050387
mdn1	0.514024514	5.868446535	6.382471049	0.02868422	0.248062194
BX470259.2	3.555336222	5.868446535	6.296800297	0.031391648	0.264512072
Mar-06	0.514024514	5.868446535	6.382471049	0.031553712	0.265399884
nid2a	4.626220626	5.868446535	6.339635673	0.033503588	0.277683791
fnta	0.257012257	5.868446535	6.425306426	0.033532206	0.277798009
triap1	0.257012257	5.868446535	6.382471049	0.034990234	0.285207727
ttyh3a	4.840397507	5.868446535	6.425306426	0.035160238	0.286095233
chchd7	0.342683009	5.868446535	6.425306426	0.03982696	0.31031218
mettl9	0.085670752	5.868446535	6.339635673	0.040462894	0.313440944
cnpy2	0.128506129	5.868446535	6.382471049	0.043587431	0.328669947
clint1a	0.085670752	5.868446535	6.339635673	0.044672126	0.334558483
asah1b	-0.085670752	5.868446535	6.339635673	0.053120248	0.373758136
si:dkeyp-44a8.2	-0.171341505	5.868446535	6.382471049	0.060004897	0.403184378
tex264a	-0.171341505	5.868446535	6.296800297	0.071265772	0.450019917
lbr	-0.342683009	5.868446535	6.339635673	0.075418228	0.46556396
trnau1apa	-0.299847633	5.868446535	6.425306426	0.081888683	0.494421739
clcn3	-0.299847633	5.868446535	6.339635673	0.084415156	0.50292923
pcdh18b	-0.342683009	5.868446535	6.296800297	0.092245687	0.53133629
nol6	-0.299847633	5.868446535	6.339635673	0.096379955	0.54550239
zeb1b	-1.028049028	5.868446535	6.296800297	0.101388146	0.561635927
tbk1	-0.342683009	5.868446535	6.382471049	0.108906897	0.587795857
mrrf	-0.514024514	5.868446535	6.339635673	0.109199342	0.588525988
CABZ01065076.1	-0.685366019	5.868446535	6.339635673	0.139491559	0.681938005
dla	-0.771036771	5.868446535	6.425306426	0.143279173	0.693720185
rtkn2b	-0.642530643	5.868446535	6.339635673	0.143571652	0.694059395
brms1la	-0.985213652	5.868446535	6.296800297	0.175203501	0.784393866
sdr16c5a	-0.55685989	5.868446535	6.382471049	0.18788905	0.817538269
icn	-1.028049028	5.868446535	6.553812554	0.196307702	0.838242677
arid1aa	-0.599695266	5.868446535	6.339635673	0.206074836	0.863549497
atp23	-0.942378276	5.868446535	6.339635673	0.251984066	0.97176059
glod4	-0.856707523	5.868446535	6.425306426	0.253816314	0.974610919
borcs8	-1.028049028	5.868446535	6.339635673	0.272037838	1
dmap1	-1.070884404	5.868446535	6.339635673	0.273885214	1
si:ch1073-412h12.3	-0.856707523	5.868446535	6.296800297	0.364402655	1
arhgap1	-0.942378276	5.868446535	6.382471049	0.367214034	1
stxbp2	-0.771036771	5.868446535	6.296800297	0.385260242	1
b4galt6	-1.327896661	5.868446535	6.296800297	0.409995413	1
tm9sf3	-1.028049028	5.868446535	6.339635673	0.430370034	1
ptp4a2b	-0.728201395	5.868446535	6.296800297	0.450045343	1
nosip	-1.156555157	5.868446535	6.253964921	0.503114993	1
cdca7b	-1.199390533	5.868446535	6.296800297	0.573814125	1
mff	-1.028049028	5.868446535	6.339635673	0.578217923	1
ccdc9	-0.985213652	5.868446535	6.339635673	0.581230027	1
kctd12.2	-0.942378276	5.868446535	6.296800297	0.63653687	1
hdac8	-1.242225909	5.868446535	6.296800297	0.684796752	1
clasp2	-1.285061285	5.868446535	6.296800297	0.69618544	1
zgc:153675	-1.327896661	5.868446535	6.296800297	0.72797441	1
dvl3a	-1.199390533	5.868446535	6.253964921	0.784909334	1
med12	-1.327896661	5.868446535	6.296800297	0.787632085	1
utp25	-1.156555157	5.868446535	6.253964921	0.79119135	1
slc31a2	-1.242225909	5.868446535	6.296800297	0.834111575	1
ube2d2l	-1.11371978	5.868446535	6.296800297	0.843880931	1
rlim	-1.285061285	5.868446535	6.253964921	0.908289791	1
coil	-1.584908918	5.868446535	6.253964921	0.95749252	1
usf2	5.054574388	5.825611159	6.296800297	1.26E-05	0.001957223
uap1l1	4.883232883	5.825611159	6.339635673	1.39E-05	0.001957223
dph3	5.011739012	5.825611159	6.296800297	1.39E-05	0.001957223
galns	5.011739012	5.825611159	6.253964921	1.40E-05	0.001957223
si:ch211-225b7.5	5.054574388	5.825611159	6.296800297	0.001161044	0.035232145
qtrt2	3.983689984	5.825611159	6.339635673	0.001374149	0.039045561
ap3m1	2.955640956	5.825611159	6.382471049	0.002024637	0.048786708
trmt11	5.054574388	5.825611159	6.296800297	0.002295521	0.051801904
tyw3	4.968903636	5.825611159	6.382471049	0.003066617	0.059746372
pitpnaa	5.097409764	5.825611159	6.253964921	0.003750414	0.066558287
bag6	4.968903636	5.825611159	6.296800297	0.008116272	0.114947772
idh3g	4.968903636	5.825611159	6.339635673	0.008153435	0.115039007
smim19	5.011739012	5.825611159	6.382471049	0.008477176	0.118534856
si:ch211-276c2.4	5.011739012	5.825611159	6.339635673	0.008727925	0.120957027
ttll4	4.840397507	5.825611159	6.339635673	0.009086847	0.124310765
hist1h4l.12	4.968903636	5.825611159	6.296800297	0.009125152	0.124617235
larsb	5.011739012	5.825611159	6.339635673	0.009596599	0.12870854
mta2	4.968903636	5.825611159	6.296800297	0.010172302	0.133372555
uchl1	4.968903636	5.825611159	6.296800297	0.010824777	0.13819348
tbc1d5	4.968903636	5.825611159	6.296800297	0.012836652	0.149002255
pole4	5.011739012	5.825611159	6.253964921	0.013010442	0.149904316
si:dkey-4i23.5	4.92606826	5.825611159	6.382471049	0.019197056	0.188274288
morc2	5.011739012	5.825611159	6.253964921	0.019744187	0.191737764
zgc:162339	3.426830094	5.825611159	6.296800297	0.026986749	0.237663641
pdrg1	4.754726755	5.825611159	6.296800297	0.034276358	0.281250927
picalma	0.514024514	5.825611159	6.253964921	0.036480283	0.294025116
zgc:100918	4.626220626	5.825611159	6.296800297	0.039639606	0.30988407
ano10a	0.128506129	5.825611159	6.339635673	0.040217574	0.312672325
dhx8	0.042835376	5.825611159	6.253964921	0.04554108	0.339166918
ifngr2	0.042835376	5.825611159	6.382471049	0.046030046	0.341196793
gstz1	0	5.825611159	6.296800297	0.047546957	0.34815083
traf6	-0.171341505	5.825611159	6.296800297	0.059146782	0.399496824
srp68	-0.257012257	5.825611159	6.296800297	0.071553862	0.450774885
vamp4	-0.599695266	5.825611159	6.296800297	0.080672272	0.490398362
hps4	-0.342683009	5.825611159	6.253964921	0.08311959	0.499480762
rilpl2	-0.299847633	5.825611159	6.382471049	0.088481892	0.517217132
tmem189	-0.428353762	5.825611159	6.339635673	0.089258168	0.520330923
pag1	-0.642530643	5.825611159	6.339635673	0.096974041	0.546716343
cmtm6	-0.428353762	5.825611159	6.382471049	0.100461179	0.55764443
clptm1l	-0.642530643	5.825611159	6.253964921	0.103648266	0.570761181
ubtd2	-0.428353762	5.825611159	6.253964921	0.111860359	0.595665957
hirip3	-0.514024514	5.825611159	6.253964921	0.145443869	0.698935718
cds2	-0.813872147	5.825611159	6.296800297	0.166544078	0.761838449
ttc1	-0.642530643	5.825611159	6.339635673	0.17564587	0.785332436
exoc2	-0.685366019	5.825611159	6.253964921	0.175659982	0.785332436
coro1cb	-0.55685989	5.825611159	6.296800297	0.184962947	0.810641678
csnk1e	-0.642530643	5.825611159	6.339635673	0.213193225	0.881540801
atp13a1	-0.771036771	5.825611159	6.296800297	0.221029693	0.901598898
sppl2	-0.8995429	5.825611159	6.296800297	0.246488994	0.959462254
atxn2l	-0.8995429	5.825611159	6.253964921	0.249707935	0.966766267
vkorc1l1	-0.771036771	5.825611159	6.382471049	0.256840429	0.98039212
lin52	-1.028049028	5.825611159	6.253964921	0.301539272	1
megf8	-0.813872147	5.825611159	6.296800297	0.34313804	1
nkrf	-1.11371978	5.825611159	6.253964921	0.346691596	1
bola1	-0.942378276	5.825611159	6.253964921	0.462247584	1
srsf5b	-1.156555157	5.825611159	6.253964921	0.471445626	1
kti12	-1.028049028	5.825611159	6.211129545	0.474959178	1
prkcbp1l	-0.985213652	5.825611159	6.253964921	0.501281033	1
stx4	-1.070884404	5.825611159	6.296800297	0.515948053	1
ptpn11a	-0.942378276	5.825611159	6.253964921	0.524238423	1
prkci	-1.370732037	5.825611159	6.253964921	0.534848163	1
rcor2	-1.413567414	5.825611159	6.339635673	0.535247378	1
ddx51	-1.499238166	5.825611159	6.253964921	0.721568853	1
atp6v0cb	-1.370732037	5.825611159	6.211129545	0.956651575	1
grsf1	-1.413567414	5.825611159	6.253964921	0.962939643	1
kctd10	5.011739012	5.782775783	6.211129545	1.49E-05	0.001957223
sema4ab	5.011739012	5.782775783	6.296800297	4.09E-05	0.002550908
rtn3	5.011739012	5.782775783	6.253964921	0.001098564	0.033997363
tnip1	5.011739012	5.782775783	6.253964921	0.001328862	0.03818502
BX571715.1	5.054574388	5.782775783	6.211129545	0.001414295	0.039819311
si:dkey-31f5.8	5.011739012	5.782775783	6.253964921	0.001630813	0.043520555
dlg1	5.054574388	5.782775783	6.253964921	0.001699516	0.044628387
mtif3	4.968903636	5.782775783	6.296800297	0.001711706	0.044653631
rnf175	4.92606826	5.782775783	6.296800297	0.001723519	0.044756524
fam43a	5.054574388	5.782775783	6.211129545	0.001785357	0.045853561
tmem242	5.011739012	5.782775783	6.211129545	0.001800577	0.046117917
pafah1b1a	4.968903636	5.782775783	6.253964921	0.006093255	0.094284303
zgc:77486.1	5.011739012	5.782775783	6.339635673	0.006983451	0.103921387
snx30	4.883232883	5.782775783	6.253964921	0.009837869	0.131156962
otud5a	4.92606826	5.782775783	6.339635673	0.010093016	0.132849735
rasd1	4.968903636	5.782775783	6.211129545	0.010584735	0.136459159
baxb	4.968903636	5.782775783	6.211129545	0.011587482	0.141916959
rap1ab	4.626220626	5.782775783	6.296800297	0.016940024	0.172937881
zgc:194981	4.840397507	5.782775783	6.296800297	0.018297331	0.182370036
CR356227.1	4.754726755	5.782775783	6.168294169	0.022780093	0.211248976
si:dkey-10p5.10	4.92606826	5.782775783	6.211129545	0.023361201	0.215463926
gpn3	4.92606826	5.782775783	6.253964921	0.024260038	0.221895795
ap1b1	0.813872147	5.782775783	6.296800297	0.028462994	0.246878202
lipf	0.299847633	5.782775783	6.296800297	0.033857196	0.279008929
ehmt1a	4.711891379	5.782775783	6.211129545	0.03412487	0.280597254
rasal2	3.084147084	5.782775783	6.253964921	0.037368797	0.296967739
si:dkey-9c18.3	4.58338525	5.782775783	6.296800297	0.037577219	0.298117908
unc50	0.299847633	5.782775783	6.339635673	0.03900982	0.306111008
lyrm9	0.171341505	5.782775783	6.211129545	0.040407593	0.313440944
dnph1	0.128506129	5.782775783	6.211129545	0.04150171	0.318718835
tbc1d23	0.128506129	5.782775783	6.253964921	0.047272505	0.346547813
kif1bp	-0.514024514	5.782775783	6.253964921	0.057634567	0.393255098
pigp	-0.214176881	5.782775783	6.296800297	0.062895709	0.4160311
gnai2a	-0.257012257	5.782775783	6.253964921	0.063884468	0.42050054
znhit3	-0.299847633	5.782775783	6.253964921	0.064608702	0.423257077
klf11b	-0.299847633	5.782775783	6.253964921	0.068231991	0.439156948
chd1	-0.214176881	5.782775783	6.296800297	0.071971551	0.452189043
zmynd19	-0.642530643	5.782775783	6.296800297	0.115178417	0.604735137
trmt61a	-0.428353762	5.782775783	6.339635673	0.127425272	0.643762377
s100a10b	-0.428353762	5.782775783	6.425306426	0.129626386	0.651367371
keap1a	-0.514024514	5.782775783	6.253964921	0.132172172	0.658855053
dtwd1	-0.471189138	5.782775783	6.253964921	0.139195202	0.681370875
fxr1	-0.685366019	5.782775783	6.211129545	0.145222354	0.698612061
lta4h	-0.8995429	5.782775783	6.339635673	0.209390858	0.870721961
kdm7ab	-0.685366019	5.782775783	6.211129545	0.227715951	0.915509071
map2k6	-0.813872147	5.782775783	6.296800297	0.234231087	0.931940823
mettl5	-1.070884404	5.782775783	6.253964921	0.23425671	0.931940823
tnrc6c1	-0.685366019	5.782775783	6.253964921	0.242394959	0.949646539
CKS2	-0.8995429	5.782775783	6.253964921	0.266705096	1
mycbp2	-0.728201395	5.782775783	6.253964921	0.32166975	1
timm10b	-0.856707523	5.782775783	6.296800297	0.334862623	1
raraa	-1.028049028	5.782775783	6.296800297	0.339604502	1
nrbp1	-1.11371978	5.782775783	6.211129545	0.427138917	1
sash1a	-1.156555157	5.782775783	6.296800297	0.478813042	1
dis3l2	-1.11371978	5.782775783	6.296800297	0.489169935	1
med15	-1.413567414	5.782775783	6.253964921	0.529729771	1
agpat4	-1.156555157	5.782775783	6.253964921	0.54302774	1
ube2ia	-1.070884404	5.782775783	6.168294169	0.596073213	1
ech1	-1.070884404	5.782775783	6.211129545	0.622380824	1
impdh2	-1.199390533	5.782775783	6.211129545	0.657008947	1
snx4	-1.11371978	5.782775783	6.253964921	0.675442286	1
ext2	-1.45640279	5.782775783	6.211129545	0.676072024	1
cep350	-1.499238166	5.782775783	6.168294169	0.747084738	1
rrm2.1	-1.413567414	5.782775783	6.168294169	0.877057347	1
abcf3	4.92606826	5.739940407	6.168294169	1.46E-05	0.001957223
ormdl2	4.92606826	5.739940407	6.253964921	1.48E-05	0.001957223
lto1	4.968903636	5.739940407	6.211129545	1.54E-05	0.001957223
tomm34	4.968903636	5.739940407	6.296800297	7.16E-05	0.003887705
tmub1	3.769513103	5.739940407	6.168294169	0.000761603	0.02602097
hoxb6a	4.92606826	5.739940407	6.211129545	0.001262357	0.03681481
clcn7	4.968903636	5.739940407	6.211129545	0.001598342	0.042996768
hs3st1l2	4.92606826	5.739940407	6.253964921	0.00182029	0.046369106
mark3b	4.968903636	5.739940407	6.211129545	0.001933634	0.047573491
sptlc2b	4.883232883	5.739940407	6.211129545	0.001945274	0.047671952
pla2g7	4.92606826	5.739940407	6.168294169	0.001951892	0.047672666
zgc:85789	4.92606826	5.739940407	6.168294169	0.002013233	0.048637122
pcsk7	4.92606826	5.739940407	6.211129545	0.002220608	0.051076719
apopt1	4.540549874	5.739940407	6.211129545	0.002384277	0.052642468
znfl1i	4.968903636	5.739940407	6.168294169	0.003421577	0.063427909
prrc1	4.92606826	5.739940407	6.211129545	0.004150698	0.070132342
atf1	4.883232883	5.739940407	6.296800297	0.00624942	0.095751142
cpsf1	4.92606826	5.739940407	6.168294169	0.006423948	0.097698814
rab9a	4.92606826	5.739940407	6.211129545	0.007052211	0.10454359
zgc:66433	4.92606826	5.739940407	6.168294169	0.009863431	0.131346386
atl3	4.883232883	5.739940407	6.211129545	0.011251808	0.140071547
srcap	4.840397507	5.739940407	6.253964921	0.012368808	0.145760827
tmem263	4.840397507	5.739940407	6.339635673	0.012460322	0.146357967
rab20	3.812348479	5.739940407	6.211129545	0.013981884	0.156000544
entr1	4.754726755	5.739940407	6.253964921	0.014083906	0.156587274
ppp5c	4.883232883	5.739940407	6.211129545	0.018818202	0.185829748
dusp6	4.754726755	5.739940407	6.168294169	0.022315309	0.208800361
ptcd3	4.669056003	5.739940407	6.253964921	0.023543028	0.216757251
cdk13	4.669056003	5.739940407	6.211129545	0.027523862	0.24050387
slc30a5	3.855183855	5.739940407	6.253964921	0.027940298	0.243314507
lap3	4.797562131	5.739940407	6.253964921	0.028613789	0.247567451
abca1a	4.669056003	5.739940407	6.253964921	0.036046892	0.291662038
gfer	0.214176881	5.739940407	6.253964921	0.038405619	0.303404386
nubp2	0.171341505	5.739940407	6.339635673	0.038909278	0.305834766
gpn2	0.728201395	5.739940407	6.253964921	0.038978308	0.306111008
ska2	0.514024514	5.739940407	6.211129545	0.041079845	0.316517667
slc30a4	0.428353762	5.739940407	6.253964921	0.041433526	0.318456448
add3a	0.171341505	5.739940407	6.253964921	0.041800756	0.319623476
phc2b	0.214176881	5.739940407	6.211129545	0.042785656	0.324980052
siva1	0	5.739940407	6.211129545	0.04868264	0.354663449
tnpo3	0.042835376	5.739940407	6.168294169	0.048936698	0.355763625
surf1	-0.042835376	5.739940407	6.253964921	0.050384144	0.360889829
chm	-0.042835376	5.739940407	6.253964921	0.05079439	0.363124616
si:ch73-111k22.2	-0.042835376	5.739940407	6.253964921	0.052524317	0.370679529
rdh14a	-0.342683009	5.739940407	6.253964921	0.061678291	0.410175536
gpd1c	-0.257012257	5.739940407	6.168294169	0.066630386	0.431817486
sbf1	-0.299847633	5.739940407	6.253964921	0.081642947	0.494136357
cenpw	-0.55685989	5.739940407	6.211129545	0.084791465	0.504304509
si:dkey-172h23.2	-0.771036771	5.739940407	6.211129545	0.091839177	0.529636854
p4ha2	-0.55685989	5.739940407	6.253964921	0.09270899	0.5329432
ywhag2	-1.028049028	5.739940407	6.168294169	0.146116896	0.700634953
hax1	-0.728201395	5.739940407	6.211129545	0.146753042	0.701745697
rbm12	-0.8995429	5.739940407	6.296800297	0.150176545	0.712017082
nras	-0.599695266	5.739940407	6.253964921	0.16044541	0.74449056
clasrp	-0.55685989	5.739940407	6.211129545	0.165955645	0.761006009
rapgef2	-0.813872147	5.739940407	6.168294169	0.170777151	0.773267375
sdhaf2	-0.55685989	5.739940407	6.296800297	0.208455765	0.869352974
zgc:110366	-0.771036771	5.739940407	6.211129545	0.223590406	0.906710671
slc25a26	-0.685366019	5.739940407	6.253964921	0.247766242	0.962433059
fmr1	-0.8995429	5.739940407	6.253964921	0.27688884	1
vps35l	-1.070884404	5.739940407	6.253964921	0.296899009	1
swt1	-0.813872147	5.739940407	6.253964921	0.29702594	1
emc1	-0.8995429	5.739940407	6.168294169	0.382465328	1
gpatch1	-1.028049028	5.739940407	6.253964921	0.439058101	1
narf	-1.242225909	5.739940407	6.253964921	0.457854622	1
lrmda	-0.985213652	5.739940407	6.168294169	0.491538313	1
scocb	-1.11371978	5.739940407	6.211129545	0.526791577	1
pdss1	-0.942378276	5.739940407	6.253964921	0.532722428	1
aagab	-1.327896661	5.739940407	6.168294169	0.614067811	1
si:ch211-166a6.5	-1.584908918	5.739940407	6.211129545	0.621627654	1
atp7a	-0.942378276	5.739940407	6.125458792	0.632856948	1
bckdhbl	-1.327896661	5.739940407	6.211129545	0.789952439	1
znf207b	-1.45640279	5.739940407	6.168294169	0.835387958	1
CABZ01113192.1	-1.413567414	5.739940407	6.253964921	0.848608345	1
orc6	-1.627744294	5.739940407	6.082623416	0.94491931	1
Sep-15	-1.45640279	5.739940407	6.125458792	0.965331669	1
m6pr	4.883232883	5.697105031	6.168294169	1.53E-05	0.001957223
picalmb	4.797562131	5.697105031	6.082623416	1.61E-05	0.001957223
epoa	4.968903636	5.697105031	6.125458792	1.65E-05	0.001957223
elp5	4.883232883	5.697105031	6.296800297	4.26E-05	0.002648029
p4ha1b	4.840397507	5.697105031	6.211129545	0.000849365	0.02814631
actc1b	4.840397507	5.697105031	6.211129545	0.001587432	0.042869506
epn2	4.968903636	5.697105031	6.211129545	0.001952942	0.047672666
lyrm7	4.92606826	5.697105031	6.211129545	0.002028148	0.048808513
endouc	4.797562131	5.697105031	6.125458792	0.002404295	0.052835237
nol10	4.883232883	5.697105031	6.168294169	0.002501375	0.053893266
CU499336.2	4.883232883	5.697105031	6.168294169	0.003904466	0.067819485
ndufaf6	4.883232883	5.697105031	6.211129545	0.004126825	0.070132342
mlpha	4.92606826	5.697105031	6.168294169	0.004586329	0.075585452
rab40c	4.883232883	5.697105031	6.211129545	0.005264882	0.083821756
hoxc9a	4.840397507	5.697105031	6.211129545	0.005466606	0.086447008
snapc5	4.883232883	5.697105031	6.211129545	0.006886343	0.103063948
nol9	4.797562131	5.697105031	6.125458792	0.00798606	0.11387891
tsen15	4.797562131	5.697105031	6.211129545	0.008635917	0.119859352
setd2	4.711891379	5.697105031	6.168294169	0.00954552	0.128362046
ccdc93	4.883232883	5.697105031	6.082623416	0.010429606	0.13532468
mbtps1	4.883232883	5.697105031	6.125458792	0.011092953	0.139393054
agk	4.797562131	5.697105031	6.253964921	0.011398392	0.140956718
endog	4.754726755	5.697105031	6.211129545	0.011655076	0.142122767
si:ch211-160j14.2	4.840397507	5.697105031	6.168294169	0.012160493	0.144928264
trip12	4.840397507	5.697105031	6.125458792	0.012521606	0.146893508
nkiras2	4.797562131	5.697105031	6.168294169	0.013586901	0.154026886
slc24a4a	4.840397507	5.697105031	6.125458792	0.013693589	0.154448835
puraa	4.797562131	5.697105031	6.211129545	0.016399561	0.169827976
sec23a	4.840397507	5.697105031	6.168294169	0.017815409	0.17923584
cdk1	4.797562131	5.697105031	6.168294169	0.018262779	0.182353415
tfec	4.754726755	5.697105031	6.211129545	0.019781795	0.191875863
cln6a	4.369208369	5.697105031	6.253964921	0.022344442	0.208968526
alx4a	4.797562131	5.697105031	6.168294169	0.023519324	0.216708815
cpox	4.669056003	5.697105031	6.211129545	0.026060154	0.232234297
rnaseh2b	4.669056003	5.697105031	6.211129545	0.031669542	0.266254526
med18	4.540549874	5.697105031	6.125458792	0.034884512	0.284593774
lmnl3	3.598171598	5.697105031	6.168294169	0.0362765	0.293013337
prkar1aa	4.711891379	5.697105031	6.082623416	0.036706331	0.294818836
ngdn	4.669056003	5.697105031	6.168294169	0.037227009	0.296470134
chmp7	0.471189138	5.697105031	6.253964921	0.041184095	0.316929635
zgc:63863	0.257012257	5.697105031	6.168294169	0.04176853	0.319623476
lin7c	0.342683009	5.697105031	6.125458792	0.042215236	0.32169144
ptbp3	0.128506129	5.697105031	6.296800297	0.043232738	0.326933224
gpank1	0.214176881	5.697105031	6.125458792	0.043240445	0.326933224
sertad2a	0.085670752	5.697105031	6.211129545	0.045096438	0.336927615
cul2	0	5.697105031	6.168294169	0.047880324	0.35018098
mogs	0	5.697105031	6.168294169	0.049781774	0.358398006
cetn3	-0.085670752	5.697105031	6.168294169	0.055653615	0.383794706
cox19	-0.085670752	5.697105031	6.168294169	0.056097941	0.385326242
tlcd2	-0.171341505	5.697105031	6.211129545	0.058081236	0.395234054
klhl8	-0.428353762	5.697105031	6.211129545	0.060363005	0.40493606
miga1	-0.385518386	5.697105031	6.211129545	0.061055028	0.407382912
thoc6	-0.55685989	5.697105031	6.082623416	0.06276491	0.415564574
slc35b1	-0.257012257	5.697105031	6.211129545	0.067217554	0.434390374
col16a1	-0.257012257	5.697105031	6.168294169	0.071667285	0.450918721
tm2d1	-0.514024514	5.697105031	6.211129545	0.077500135	0.475561967
ube2q2	-0.685366019	5.697105031	6.168294169	0.100244205	0.556861886
ppm1h	-0.642530643	5.697105031	6.168294169	0.107770641	0.584527724
aplp2	-0.514024514	5.697105031	6.168294169	0.110041654	0.590723564
ccdc59	-0.685366019	5.697105031	6.211129545	0.116703273	0.609323865
cisd1	-0.471189138	5.697105031	6.211129545	0.12045631	0.620782686
gnmt	-0.55685989	5.697105031	6.168294169	0.124849262	0.634514857
rnf13	-0.8995429	5.697105031	6.253964921	0.150967834	0.712700643
ptrh2	-0.55685989	5.697105031	6.125458792	0.162027406	0.749963086
ubap1	-0.642530643	5.697105031	6.211129545	0.198054237	0.842134799
pdpk1b	-0.856707523	5.697105031	6.168294169	0.220969114	0.901548207
ssh2a	-0.8995429	5.697105031	6.168294169	0.221175071	0.901995394
xrcc1	-0.813872147	5.697105031	6.082623416	0.237808276	0.938946509
dph6	-0.771036771	5.697105031	6.125458792	0.23934849	0.94264236
rnaseh1	-0.942378276	5.697105031	6.168294169	0.262205396	0.994081023
crls1	-1.028049028	5.697105031	6.211129545	0.285049337	1
marveld1	-0.942378276	5.697105031	6.082623416	0.292321944	1
cyb5b	-0.856707523	5.697105031	6.168294169	0.356739316	1
lactb	-1.199390533	5.697105031	6.082623416	0.420481427	1
spty2d1	-1.156555157	5.697105031	6.339635673	0.421921422	1
AKAP13	-1.370732037	5.697105031	6.168294169	0.479408754	1
frg1	-1.156555157	5.697105031	6.168294169	0.533727598	1
mmadhc	-3.298323965	5.697105031	6.168294169	0.597587873	1
si:ch211-195d17.2	-1.542073542	5.697105031	6.211129545	0.629939455	1
kctd6b	-1.413567414	5.697105031	6.168294169	0.667180471	1
ubl3a	-1.327896661	5.697105031	6.168294169	0.755563383	1
gpc4	-1.542073542	5.697105031	5.996952664	0.879040804	1
actr6	-1.584908918	5.697105031	6.211129545	0.883652389	1
mmp14b	-1.670579671	5.697105031	6.125458792	0.916877177	1
pald1a	-1.499238166	5.697105031	6.082623416	0.970664141	1
smyd2a	-1.542073542	5.697105031	6.168294169	0.980621389	1
mospd1	-1.670579671	5.697105031	6.125458792	0.991167056	1
ap1ar	4.840397507	5.654269654	6.168294169	1.55E-05	0.001957223
parp2	4.840397507	5.654269654	6.125458792	1.62E-05	0.001957223
grpel1	4.840397507	5.654269654	6.211129545	1.65E-05	0.001957223
lman2lb	4.883232883	5.654269654	6.082623416	6.11E-05	0.003467402
si:ch211-151g22.1	2.827134827	5.654269654	6.03978804	7.88E-05	0.004128162
phpt1	4.626220626	5.654269654	6.125458792	0.000590056	0.021327446
washc3	4.840397507	5.654269654	6.211129545	0.000714933	0.024973312
si:ch211-168f7.5	4.92606826	5.654269654	6.082623416	0.000840772	0.027953005
alkbh4	4.883232883	5.654269654	6.03978804	0.001903694	0.047191252
stk3	4.711891379	5.654269654	6.211129545	0.002031403	0.048824078
gmppaa	3.598171598	5.654269654	6.082623416	0.002174642	0.050584079
apmap	4.883232883	5.654269654	6.125458792	0.002527815	0.054337866
CABZ01058261.1	4.883232883	5.654269654	6.082623416	0.002602537	0.05512137
lrig2	3.426830094	5.654269654	6.125458792	0.002762887	0.056596856
galt	4.883232883	5.654269654	6.125458792	0.003494185	0.064391355
ankrd54	4.840397507	5.654269654	6.211129545	0.003556899	0.064908202
taz	4.02652536	5.654269654	6.253964921	0.005830645	0.091068248
bop1	4.797562131	5.654269654	6.082623416	0.006109041	0.094372584
ttc32	4.840397507	5.654269654	6.211129545	0.007143654	0.105232593
mad2l2	4.797562131	5.654269654	6.125458792	0.007564404	0.109619451
atpaf2	4.711891379	5.654269654	6.125458792	0.009348046	0.126684591
cnksr2b	4.840397507	5.654269654	6.168294169	0.009595389	0.12870854
plxnb1a	1.756250423	5.654269654	6.03978804	0.00989888	0.131631199
vps18	4.840397507	5.654269654	6.082623416	0.00994861	0.132011215
ttc27	4.797562131	5.654269654	6.168294169	0.010828855	0.13819348
BX248510.1	4.754726755	5.654269654	6.211129545	0.010904878	0.138248166
hsd17b14	4.754726755	5.654269654	6.125458792	0.012479802	0.146494884
sipa1l3	4.754726755	5.654269654	6.168294169	0.01406335	0.156544645
zgc:101679	4.58338525	5.654269654	6.082623416	0.016887496	0.172684101
ggnbp2	4.797562131	5.654269654	6.125458792	0.017406241	0.176446693
sssca1	4.797562131	5.654269654	6.125458792	0.017716367	0.178623335
cisd2	4.754726755	5.654269654	6.125458792	0.021689262	0.204681483
zgc:63587	4.711891379	5.654269654	6.125458792	0.02301693	0.213023226
znf410	4.497714498	5.654269654	6.168294169	0.025213555	0.227743222
SMIM10	4.711891379	5.654269654	6.211129545	0.027463972	0.24050387
cd2ap	4.711891379	5.654269654	6.168294169	0.030521374	0.259514844
rnf25	3.769513103	5.654269654	6.125458792	0.031067914	0.263324831
gigyf2	4.626220626	5.654269654	6.168294169	0.031799936	0.266871446
lyrm1	2.270274937	5.654269654	6.082623416	0.035687773	0.289507012
pqlc3	2.141768809	5.654269654	6.082623416	0.036823712	0.294818836
rabac1	0.428353762	5.654269654	6.125458792	0.037773579	0.299295268
tpd52l2a	0.685366019	5.654269654	6.211129545	0.040210908	0.312672325
slc39a6	0.299847633	5.654269654	6.168294169	0.041719798	0.319617767
tmem184ba	0.171341505	5.654269654	6.125458792	0.042668371	0.324484121
nucb1	0.214176881	5.654269654	6.253964921	0.043506248	0.32820133
amotl2b	0.171341505	5.654269654	6.211129545	0.045777164	0.340248448
myo5aa	0	5.654269654	6.211129545	0.049638313	0.357963765
ruvbl2	-0.257012257	5.654269654	6.296800297	0.062298621	0.41362308
si:ch211-251b21.1	-0.214176881	5.654269654	6.082623416	0.062714539	0.415564574
pnkp	-0.214176881	5.654269654	6.211129545	0.06273215	0.415564574
krr1	-0.385518386	5.654269654	6.082623416	0.078068291	0.477272402
ankrd13c	-0.342683009	5.654269654	6.211129545	0.083742674	0.501251304
TST	-0.385518386	5.654269654	6.125458792	0.088291094	0.516747159
glod5	-0.428353762	5.654269654	6.296800297	0.088635667	0.517954307
dhx9	-0.642530643	5.654269654	6.082623416	0.08990717	0.522520483
trim35-28	-0.342683009	5.654269654	6.168294169	0.093202733	0.534588012
fuom	-0.771036771	5.654269654	6.125458792	0.095894796	0.543861194
phax	-0.55685989	5.654269654	6.211129545	0.097488153	0.54804891
ngly1	-0.728201395	5.654269654	6.082623416	0.097961032	0.549468063
eci2	-0.55685989	5.654269654	6.125458792	0.105932136	0.578674733
ppp4r2b	-0.55685989	5.654269654	6.125458792	0.10734363	0.58339471
zgc:63470	-0.428353762	5.654269654	6.168294169	0.108839642	0.587602255
uba5	-0.471189138	5.654269654	6.168294169	0.123268743	0.629901933
hsbp1l1	-1.11371978	5.654269654	6.168294169	0.13504958	0.667864047
cbx1b	-0.771036771	5.654269654	6.125458792	0.141978274	0.689216899
mdm2	-0.599695266	5.654269654	6.082623416	0.162529674	0.750997799
ipo4	-1.242225909	5.654269654	6.125458792	0.192137323	0.828700093
hat1	-0.771036771	5.654269654	6.168294169	0.200975858	0.849982151
crlf1a	-0.942378276	5.654269654	6.125458792	0.201975619	0.852285217
fam204a	-0.985213652	5.654269654	6.168294169	0.208972304	0.870237642
wsb1	-0.985213652	5.654269654	6.168294169	0.236252777	0.935715001
sumf1	-0.8995429	5.654269654	6.168294169	0.249550133	0.966355149
nr2c2ap	-1.070884404	5.654269654	6.125458792	0.262747382	0.995106103
exosc3.1	-0.856707523	5.654269654	6.125458792	0.297787896	1
gdap2	-1.156555157	5.654269654	6.211129545	0.341637695	1
arih2	-1.028049028	5.654269654	6.125458792	0.356332395	1
galnt1	-1.156555157	5.654269654	6.125458792	0.362950738	1
acyp1	-1.499238166	5.654269654	6.125458792	0.384671962	1
otud5b	-1.370732037	5.654269654	6.125458792	0.401025848	1
macf1a	-0.771036771	5.654269654	6.082623416	0.418868259	1
snrnp48	-0.8995429	5.654269654	6.082623416	0.427528136	1
mcmbp	-1.028049028	5.654269654	6.082623416	0.603578457	1
wdr45b	-1.370732037	5.654269654	6.125458792	0.654892774	1
zgc:153990	-1.11371978	5.654269654	6.082623416	0.739590251	1
slc10a7	-1.584908918	5.654269654	6.03978804	0.899240505	1
tdg.1	-1.370732037	5.654269654	6.125458792	0.916039329	1
sybl1	4.883232883	5.611434278	6.082623416	1.65E-05	0.001957223
si:dkey-22o12.2	4.711891379	5.611434278	6.03978804	1.74E-05	0.001957223
adnp2a	2.227439561	5.611434278	6.03978804	1.84E-05	0.001957223
ATP11B	2.57012257	5.611434278	5.996952664	1.90E-05	0.001957223
ubfd1	4.883232883	5.611434278	6.03978804	2.22E-05	0.001957223
tmem125b	4.840397507	5.611434278	6.082623416	7.89E-05	0.004128162
zgc:63831	4.840397507	5.611434278	6.03978804	0.000474043	0.018224869
isca1	4.797562131	5.611434278	6.082623416	0.000752227	0.025924319
ppp3r1a	4.840397507	5.611434278	6.168294169	0.001031705	0.032520943
ckap4	4.840397507	5.611434278	5.996952664	0.001110812	0.034206786
fam49bb	4.797562131	5.611434278	6.168294169	0.001130513	0.034529512
scnm1	4.797562131	5.611434278	6.082623416	0.001464472	0.04062119
rnf4	4.711891379	5.611434278	6.125458792	0.001523183	0.041754845
cebpg	4.58338525	5.611434278	6.03978804	0.001865317	0.0468783
creb3l3l	4.711891379	5.611434278	6.168294169	0.001986345	0.048236503
gigyf1b	4.797562131	5.611434278	6.168294169	0.00210755	0.049646532
tsen2	4.58338525	5.611434278	6.082623416	0.002125242	0.049738642
hsd17b12b	4.454879122	5.611434278	6.082623416	0.002132321	0.049842001
enoph1	4.797562131	5.611434278	6.211129545	0.002264421	0.051559057
stard7	2.398781066	5.611434278	6.03978804	0.002298207	0.051801904
lpp	4.711891379	5.611434278	6.082623416	0.002299171	0.051801904
eri1	4.797562131	5.611434278	6.082623416	0.002595891	0.055042877
lnpa.1	4.840397507	5.611434278	6.253964921	0.002722267	0.056336449
her8a	4.840397507	5.611434278	6.082623416	0.002772272	0.056603327
si:ch211-79l17.1	4.711891379	5.611434278	6.082623416	0.002809956	0.057061612
spred1	4.711891379	5.611434278	6.082623416	0.003121689	0.060441971
trmt10c	1.756250423	5.611434278	5.996952664	0.003770001	0.066648036
znfl1h	4.883232883	5.611434278	6.082623416	0.003781177	0.06672476
trmt5	4.797562131	5.611434278	6.082623416	0.006428721	0.097698814
rlf	4.626220626	5.611434278	6.03978804	0.006988037	0.103921387
nagk	4.797562131	5.611434278	6.125458792	0.007763158	0.111979671
pacsin2	4.754726755	5.611434278	6.082623416	0.007953841	0.113592501
elp6	3.426830094	5.611434278	6.082623416	0.009892618	0.131631199
nup35	4.711891379	5.611434278	6.168294169	0.010738184	0.137611921
rwdd	4.626220626	5.611434278	6.168294169	0.011772099	0.142567281
rcc1l	3.212653213	5.611434278	6.082623416	0.012950176	0.149718258
stxbp3	4.626220626	5.611434278	6.082623416	0.013604396	0.154026886
cfdp1	4.669056003	5.611434278	6.168294169	0.013865283	0.155355892
rab38b	4.754726755	5.611434278	6.082623416	0.01477145	0.160689898
mknk2b	4.669056003	5.611434278	6.125458792	0.014894451	0.161408862
sec23ip	4.669056003	5.611434278	6.168294169	0.015251719	0.163456168
csk	4.669056003	5.611434278	6.082623416	0.015290307	0.16357954
tada3l	4.711891379	5.611434278	6.125458792	0.015317332	0.163597491
si:ch211-231f6.6	4.58338525	5.611434278	6.03978804	0.015978803	0.167308223
jade3	4.711891379	5.611434278	6.082623416	0.01697253	0.173118134
snx14	4.711891379	5.611434278	6.125458792	0.018197813	0.182007296
mau2	4.58338525	5.611434278	6.082623416	0.018837302	0.185920303
gal3st4	4.669056003	5.611434278	6.125458792	0.019288124	0.188678966
katnb1	4.669056003	5.611434278	6.125458792	0.0201573	0.193728545
dbnlb	4.711891379	5.611434278	6.125458792	0.022287888	0.208648066
si:ch73-386h18.1	4.711891379	5.611434278	6.125458792	0.02275927	0.211160463
ankib1a	3.555336222	5.611434278	6.168294169	0.026025139	0.232143244
rragca	2.869970203	5.611434278	6.253964921	0.027245191	0.239185162
sp4	4.669056003	5.611434278	6.082623416	0.027431662	0.24033833
btg3	4.497714498	5.611434278	6.082623416	0.029566756	0.253412341
pus1	3.598171598	5.611434278	6.211129545	0.029757633	0.254674887
asap1a	4.626220626	5.611434278	6.082623416	0.029761718	0.254674887
kank2	4.669056003	5.611434278	6.125458792	0.030573753	0.259842206
fam173a	3.769513103	5.611434278	6.125458792	0.033746108	0.27846865
flvcr2b	1.45640279	5.611434278	6.082623416	0.033747015	0.27846865
ccdc85b	4.240702241	5.611434278	6.03978804	0.041687735	0.319617767
rpusd4	0.342683009	5.611434278	6.03978804	0.042054222	0.320856236
anks1b	0.171341505	5.611434278	6.125458792	0.042944908	0.326057385
arfgap2	0.085670752	5.611434278	6.03978804	0.044657544	0.334558483
phrf1	0.085670752	5.611434278	6.125458792	0.046605727	0.343678229
rsf1b.1	0.042835376	5.611434278	6.082623416	0.04725833	0.346547813
zfp36l1b	0	5.611434278	6.125458792	0.048424069	0.353191991
pabpc4	0.042835376	5.611434278	6.03978804	0.049269558	0.356856452
dtnba	-0.042835376	5.611434278	6.125458792	0.050260755	0.3605487
pdcd6ip	-0.085670752	5.611434278	6.082623416	0.051275998	0.364895668
hspb8	-0.085670752	5.611434278	6.125458792	0.05170043	0.366107091
tfcp2	-0.128506129	5.611434278	6.03978804	0.053639078	0.375418891
ikbkg	-0.085670752	5.611434278	6.082623416	0.053866737	0.375891775
sfxn2	-0.085670752	5.611434278	6.082623416	0.053925402	0.375891775
map1sa	-0.299847633	5.611434278	6.082623416	0.05429493	0.377343719
atp6v0a1a	-0.128506129	5.611434278	6.03978804	0.055054662	0.380701225
si:ch1073-143l10.2	-0.171341505	5.611434278	6.211129545	0.058018513	0.395154828
si:ch1073-335m2.2	-0.385518386	5.611434278	6.082623416	0.060163424	0.40374186
ctns	-0.214176881	5.611434278	6.082623416	0.065889435	0.428201284
tshz2	-0.257012257	5.611434278	6.082623416	0.071529044	0.450774885
tssc4	-0.514024514	5.611434278	6.125458792	0.083401201	0.500327037
med30	-0.385518386	5.611434278	6.082623416	0.086251832	0.509084226
vps41	-0.428353762	5.611434278	6.168294169	0.090152774	0.523389266
slmapb	-0.728201395	5.611434278	6.082623416	0.092861521	0.533654469
zgc:113314	-0.55685989	5.611434278	6.168294169	0.097532392	0.54804891
ergic3	-0.471189138	5.611434278	6.082623416	0.099201275	0.553440249
btr04	-0.728201395	5.611434278	6.125458792	0.102843079	0.567817984
si:ch73-390p7.2	-0.471189138	5.611434278	6.082623416	0.112783223	0.599528433
pias2	-0.685366019	5.611434278	6.082623416	0.114232033	0.602708517
zfyve21	-0.942378276	5.611434278	6.253964921	0.147227946	0.703021892
alg6	-0.55685989	5.611434278	6.125458792	0.147299653	0.703122574
rbm14b	-0.813872147	5.611434278	6.03978804	0.159666184	0.742531038
mov10b.1	-0.685366019	5.611434278	6.082623416	0.184895664	0.810641678
trim33	-0.813872147	5.611434278	6.03978804	0.194555235	0.834132736
kctd13	-0.942378276	5.611434278	6.082623416	0.194931062	0.834850149
si:ch211-11c3.12	-0.642530643	5.611434278	6.03978804	0.194945514	0.834850149
taf8	-0.642530643	5.611434278	6.125458792	0.198882891	0.844126706
gclc	-0.728201395	5.611434278	6.125458792	0.199369221	0.845096202
lsp1	-0.942378276	5.611434278	6.082623416	0.203650884	0.857229203
PAXBP1	-0.813872147	5.611434278	6.168294169	0.231644337	0.924749876
DHX35	-1.11371978	5.611434278	6.03978804	0.237401884	0.93852945
cwc22	-0.813872147	5.611434278	6.082623416	0.246952762	0.960269274
pde12	-1.285061285	5.611434278	6.082623416	0.255979951	0.979704132
pcnp	-1.285061285	5.611434278	6.125458792	0.262874261	0.995106103
fbxo45	-1.45640279	5.611434278	6.125458792	0.281900539	1
fam114a2	-0.942378276	5.611434278	6.125458792	0.282733886	1
rras2	-1.285061285	5.611434278	6.125458792	0.300363467	1
abcd3a	-0.8995429	5.611434278	6.03978804	0.332933248	1
daxx	-1.542073542	5.611434278	6.082623416	0.403732252	1
mprip	-0.856707523	5.611434278	6.03978804	0.406655781	1
lysmd3	-1.45640279	5.611434278	6.082623416	0.411551275	1
tbc1d7	-2.827134827	5.611434278	5.996952664	0.446448227	1
cnep1r1	-1.156555157	5.611434278	6.082623416	0.480579304	1
dgcr6	-0.8995429	5.611434278	6.082623416	0.505009891	1
dpp9	-1.413567414	5.611434278	6.125458792	0.509105497	1
map3k7	-1.156555157	5.611434278	6.125458792	0.513119156	1
tamm41	-0.8995429	5.611434278	6.03978804	0.526454806	1
zgc:162698	-1.070884404	5.611434278	5.996952664	0.535529408	1
acsl3b	-1.542073542	5.611434278	6.082623416	0.60639709	1
trappc13	-1.584908918	5.611434278	6.211129545	0.607541707	1
alcamb	-1.542073542	5.611434278	6.03978804	0.608120049	1
arid2	-1.413567414	5.611434278	6.03978804	0.610543261	1
akt2	-1.413567414	5.611434278	6.03978804	0.757102179	1
pygo2	-1.242225909	5.611434278	6.03978804	0.780327553	1
nle1	-1.370732037	5.611434278	6.082623416	0.794012365	1
dek	-1.542073542	5.611434278	5.954117288	0.805367664	1
tusc3	-1.285061285	5.611434278	6.03978804	0.935459792	1
cfl1l	4.797562131	5.568598902	6.082623416	1.72E-05	0.001957223
si:ch211-152c8.4	4.540549874	5.568598902	6.03978804	1.80E-05	0.001957223
prkceb	4.412043746	5.568598902	5.996952664	1.80E-05	0.001957223
prkag1	4.797562131	5.568598902	6.03978804	1.85E-05	0.001957223
dnpep	4.797562131	5.568598902	5.996952664	1.86E-05	0.001957223
las1l	3.726677727	5.568598902	6.03978804	1.87E-05	0.001957223
ptdss2	4.711891379	5.568598902	5.954117288	1.89E-05	0.001957223
xpnpep3	4.840397507	5.568598902	5.996952664	2.30E-05	0.001957223
spast	4.711891379	5.568598902	6.03978804	0.000240229	0.010536127
tfb2m	4.797562131	5.568598902	6.125458792	0.00096019	0.030891034
march7.2	4.669056003	5.568598902	6.03978804	0.001241747	0.036466784
ubap2l	4.669056003	5.568598902	5.954117288	0.001304572	0.037577688
scoca	4.754726755	5.568598902	5.996952664	0.001381521	0.039131934
sart3	4.155031489	5.568598902	5.996952664	0.001579626	0.042869506
dnajc10	4.754726755	5.568598902	5.996952664	0.001637789	0.043557283
FO704721.1	4.754726755	5.568598902	6.03978804	0.001656471	0.043743444
atp1a1b	4.754726755	5.568598902	5.996952664	0.001713866	0.044653631
pi4k2a	4.797562131	5.568598902	6.03978804	0.001812788	0.046303998
kin	4.754726755	5.568598902	6.03978804	0.001900347	0.047191252
snu13a	4.797562131	5.568598902	6.125458792	0.002075697	0.049381542
zgc:113054	4.626220626	5.568598902	6.082623416	0.002239502	0.05119681
edc4	1.756250423	5.568598902	5.996952664	0.002277647	0.051690172
leng1	2.91280558	5.568598902	5.954117288	0.002362925	0.052381583
fmnl2a	4.797562131	5.568598902	5.996952664	0.002391805	0.052746489
tdrkh	2.869970203	5.568598902	6.168294169	0.002420238	0.053061025
heatr3	4.711891379	5.568598902	6.03978804	0.002619665	0.055175847
eif3eb	4.412043746	5.568598902	6.03978804	0.002701018	0.056190185
uraha	4.797562131	5.568598902	6.082623416	0.002859658	0.057717966
pard6gb	2.612957946	5.568598902	5.996952664	0.002972533	0.058767052
prom1a	1.799085799	5.568598902	5.954117288	0.002980036	0.058767052
kansl1b	4.797562131	5.568598902	5.996952664	0.002981824	0.058767052
prpf18	4.754726755	5.568598902	5.996952664	0.003000849	0.058894023
lonp1	4.754726755	5.568598902	6.03978804	0.003346692	0.062575425
dph5	3.983689984	5.568598902	6.03978804	0.00340574	0.063267964
wdr55	1.799085799	5.568598902	5.996952664	0.00389206	0.067819485
rgp1	4.754726755	5.568598902	6.03978804	0.004759104	0.077888735
oscp1a.1	4.840397507	5.568598902	5.996952664	0.006494522	0.098459055
rab12	2.270274937	5.568598902	5.954117288	0.006562853	0.099253867
nup37	4.369208369	5.568598902	6.03978804	0.008590524	0.119515026
kat8	4.711891379	5.568598902	6.082623416	0.009056293	0.124117813
tsc2	4.412043746	5.568598902	5.954117288	0.009215568	0.125577207
hsd17b12a	4.711891379	5.568598902	6.082623416	0.009350964	0.126684591
rspry1	4.497714498	5.568598902	6.03978804	0.009423569	0.127483724
hspb1	4.754726755	5.568598902	6.168294169	0.009968403	0.132120949
sec24b	4.754726755	5.568598902	6.03978804	0.010169849	0.133372555
dab2ipa	4.711891379	5.568598902	6.082623416	0.010245603	0.133864921
stx5al	4.58338525	5.568598902	6.03978804	0.011405727	0.140956718
dhx38	4.711891379	5.568598902	5.996952664	0.012229164	0.145388797
si:ch1073-392o20.2	4.669056003	5.568598902	6.125458792	0.012251568	0.145549557
bckdk	4.754726755	5.568598902	6.03978804	0.012432935	0.146127963
arpin	4.240702241	5.568598902	5.996952664	0.012802304	0.14882236
ints13	4.754726755	5.568598902	6.03978804	0.012983842	0.149874524
litaf	4.669056003	5.568598902	6.125458792	0.013004049	0.149904316
phkg2	2.098933432	5.568598902	5.996952664	0.013173281	0.151129498
birc5a	4.626220626	5.568598902	6.03978804	0.01329262	0.152034071
nup133	2.741464075	5.568598902	6.03978804	0.013344108	0.152082331
arl8bb	4.711891379	5.568598902	6.03978804	0.014443852	0.158518308
kif13ba	4.669056003	5.568598902	6.082623416	0.016185537	0.16842939
pla2g6	4.626220626	5.568598902	6.082623416	0.016728822	0.172388334
aqp3a	4.197866865	5.568598902	6.082623416	0.016818459	0.172590481
vrk1	4.454879122	5.568598902	6.211129545	0.024808305	0.225807432
mtx1b	4.669056003	5.568598902	5.996952664	0.028437443	0.246878202
pank4	3.683842351	5.568598902	6.082623416	0.028703063	0.248110546
SPAG9	4.58338525	5.568598902	6.03978804	0.035059559	0.285524197
cbwd	2.098933432	5.568598902	6.125458792	0.03589699	0.290826199
cwf19l1	4.412043746	5.568598902	6.03978804	0.036299782	0.293028195
spry2	4.112196112	5.568598902	6.03978804	0.040429532	0.313440944
slc38a7	0.342683009	5.568598902	5.996952664	0.040711507	0.314975843
auh	1.370732037	5.568598902	6.03978804	0.04320304	0.326933224
ubtfl	0.042835376	5.568598902	6.082623416	0.047567285	0.348163517
nudt2	0	5.568598902	6.082623416	0.048361135	0.353145685
si:ch1073-228b5.2	0	5.568598902	5.996952664	0.04894059	0.355763625
atf3	0.085670752	5.568598902	6.03978804	0.049021243	0.356099828
si:ch211-51c14.1	0.042835376	5.568598902	6.082623416	0.049207318	0.356543581
acot9.1	-0.042835376	5.568598902	6.03978804	0.050385409	0.360889829
gps2	-0.042835376	5.568598902	6.082623416	0.050455043	0.361250387
mif4gda	-0.042835376	5.568598902	6.168294169	0.050571846	0.361691439
zc2hc1a	-0.128506129	5.568598902	6.03978804	0.05498256	0.380568106
mthfs	-0.171341505	5.568598902	6.125458792	0.056116388	0.385326242
prpf3	-0.299847633	5.568598902	6.03978804	0.059898884	0.402688258
cwf19l2	-0.214176881	5.568598902	6.03978804	0.062989609	0.416438718
nfu1	-0.299847633	5.568598902	6.082623416	0.063895959	0.42050054
CDK2AP1	-0.342683009	5.568598902	6.03978804	0.067337066	0.434742027
eea1	-0.55685989	5.568598902	5.996952664	0.071083607	0.449475978
ptpn2b	-0.771036771	5.568598902	6.03978804	0.072852147	0.456496233
zgc:101016	-0.385518386	5.568598902	5.996952664	0.075235256	0.46520122
naxd	-0.55685989	5.568598902	6.082623416	0.083156251	0.49949775
lpcat3	-0.685366019	5.568598902	6.125458792	0.107008209	0.582247805
styx	-0.813872147	5.568598902	6.03978804	0.108945107	0.587832635
si:ch211-11c3.11	-0.813872147	5.568598902	6.125458792	0.117478125	0.612004157
si:dkeyp-120h9.1	-0.55685989	5.568598902	6.082623416	0.130903406	0.655706667
chd8	-0.856707523	5.568598902	6.03978804	0.137425058	0.675330542
kbtbd2	-0.985213652	5.568598902	6.082623416	0.14681908	0.701785457
irf2a	-0.771036771	5.568598902	6.03978804	0.149549581	0.71026055
camk2g1	-0.685366019	5.568598902	6.03978804	0.163087684	0.75264745
mvb12a	-1.285061285	5.568598902	6.03978804	0.168658086	0.767864134
npepps	-0.728201395	5.568598902	6.082623416	0.220351086	0.900400129
insig1	-0.8995429	5.568598902	6.125458792	0.22064935	0.901119808
nfe2l2a	-0.856707523	5.568598902	6.03978804	0.224463016	0.909067932
phf6	-0.813872147	5.568598902	6.03978804	0.239958905	0.944450407
tradd	-0.942378276	5.568598902	6.125458792	0.246213183	0.959246388
pds5b	-0.985213652	5.568598902	5.996952664	0.248391815	0.963663481
slc25a10	-1.11371978	5.568598902	6.082623416	0.260001067	0.987824671
si:dkey-263j23.1	-0.985213652	5.568598902	6.03978804	0.288316191	1
dvl2	-1.370732037	5.568598902	6.03978804	0.29039603	1
kyat3	-0.985213652	5.568598902	6.03978804	0.293203218	1
ythdc1	-2.998476332	5.568598902	5.954117288	0.297603411	1
ddx54	-1.11371978	5.568598902	6.125458792	0.328639766	1
prkacbb	-1.413567414	5.568598902	5.996952664	0.36684277	1
si:ch211-57i17.2	-1.199390533	5.568598902	5.996952664	0.38687125	1
ccnl1a	-1.285061285	5.568598902	5.996952664	0.40303122	1
cactin	-1.499238166	5.568598902	5.996952664	0.452706199	1
ilkap	-1.199390533	5.568598902	6.03978804	0.463495319	1
acat1	-1.327896661	5.568598902	6.168294169	0.480173583	1
lrp12	-2.57012257	5.568598902	5.996952664	0.505367147	1
ide	-1.199390533	5.568598902	6.03978804	0.584645997	1
yipf3	-1.199390533	5.568598902	6.082623416	0.599882605	1
zgc:66448	-1.413567414	5.568598902	5.954117288	0.644886977	1
plpp3	-1.542073542	5.568598902	6.03978804	0.706728791	1
sra1	-1.327896661	5.568598902	6.082623416	0.710057244	1
tmed4	-1.542073542	5.568598902	6.03978804	0.714078428	1
gas1b	-1.884756551	5.568598902	5.996952664	0.721064226	1
lrrfip2	-1.45640279	5.568598902	6.03978804	0.808779266	1
exosc10	-1.670579671	5.568598902	6.082623416	0.836861821	1
rida	-1.242225909	5.568598902	5.996952664	0.917971573	1
kdm6bb	-1.670579671	5.568598902	5.954117288	0.93769317	1
nelfcd	-1.542073542	5.568598902	5.996952664	0.95153454	1
fbp1a	-1.542073542	5.568598902	6.03978804	0.96096752	1
nsrp1	-1.627744294	5.568598902	5.996952664	0.963261844	1
gstt1b	-1.799085799	5.568598902	5.954117288	0.993807732	1
zgc:114200	-1.756250423	5.568598902	6.03978804	1	1
cpeb4a	4.797562131	5.525763526	6.03978804	1.76E-05	0.001957223
robo1	4.754726755	5.525763526	5.996952664	1.80E-05	0.001957223
armh3	4.454879122	5.525763526	5.954117288	1.91E-05	0.001957223
tmem129	2.313110313	5.525763526	5.996952664	1.94E-05	0.001957223
ep300a	4.754726755	5.525763526	5.954117288	2.23E-05	0.001957223
laptm4b	1.499238166	5.525763526	5.911281911	2.84E-05	0.002016368
inppl1a	4.58338525	5.525763526	5.954117288	2.90E-05	0.002042987
dus1l	4.754726755	5.525763526	5.996952664	6.44E-05	0.003599655
casc3	4.540549874	5.525763526	5.996952664	0.000573645	0.020936363
tmx2b	4.497714498	5.525763526	5.996952664	0.000749499	0.025899894
xpo1b	4.754726755	5.525763526	6.03978804	0.000794672	0.026905326
ap5m1	4.626220626	5.525763526	6.03978804	0.001287013	0.037243797
si:dkey-9i23.15	4.669056003	5.525763526	5.996952664	0.001445994	0.040455809
sik1	2.741464075	5.525763526	5.996952664	0.00171361	0.044653631
capn1a	4.497714498	5.525763526	6.03978804	0.001910536	0.047191252
cldnd1a	4.283537617	5.525763526	6.03978804	0.002097226	0.049641413
dnajc12	4.711891379	5.525763526	5.996952664	0.002110773	0.049648249
coa3b	4.711891379	5.525763526	5.996952664	0.002212282	0.051073443
tmem59l	4.626220626	5.525763526	5.996952664	0.002290942	0.051801904
kmt5ab	4.754726755	5.525763526	5.996952664	0.002311966	0.05190281
srebf2	4.369208369	5.525763526	5.996952664	0.002330468	0.052130658
hspbp1	4.711891379	5.525763526	5.996952664	0.002447677	0.053226324
znf143a	2.484451818	5.525763526	6.03978804	0.002546031	0.054666676
socs5b	4.754726755	5.525763526	5.996952664	0.002660027	0.055646585
ripor2	4.155031489	5.525763526	5.954117288	0.002741891	0.056422587
golt1ba	2.741464075	5.525763526	5.954117288	0.002813401	0.057069663
ccdc187	4.497714498	5.525763526	5.996952664	0.002925021	0.058385035
rnf14	4.754726755	5.525763526	5.996952664	0.003452819	0.063817502
rogdi	4.711891379	5.525763526	5.996952664	0.003652614	0.065380398
ncdn	4.626220626	5.525763526	6.03978804	0.003957389	0.06833708
thap11	4.669056003	5.525763526	5.996952664	0.004222031	0.071023436
dyrk3	3.298323965	5.525763526	5.996952664	0.004270725	0.071585308
ttc7b	4.669056003	5.525763526	5.996952664	0.004922323	0.079843727
xpo6	4.626220626	5.525763526	6.03978804	0.005101001	0.081979429
zc3h4	4.497714498	5.525763526	6.03978804	0.00621603	0.095317545
tvp23b	4.711891379	5.525763526	6.03978804	0.006407564	0.097535629
gna11b	4.754726755	5.525763526	5.996952664	0.006742325	0.101151077
cab39l1	4.711891379	5.525763526	5.996952664	0.007918986	0.113354103
sgpl1	4.754726755	5.525763526	6.082623416	0.008516119	0.118901792
dgcr8	4.669056003	5.525763526	5.954117288	0.008631225	0.119859352
snapc1b	3.641006974	5.525763526	6.125458792	0.009256949	0.125774935
mfsd13a	4.711891379	5.525763526	5.954117288	0.009686361	0.129651367
ggh	4.626220626	5.525763526	5.996952664	0.010261527	0.133979472
si:dkey-34m19.3	4.58338525	5.525763526	5.996952664	0.010321985	0.134582154
mios	1.927591928	5.525763526	5.911281911	0.010400824	0.135138531
ptdss1a	4.369208369	5.525763526	6.03978804	0.011854635	0.142792232
si:ch73-347e22.4	4.58338525	5.525763526	6.03978804	0.012175871	0.144928264
upf1	4.669056003	5.525763526	6.03978804	0.012804467	0.14882236
esyt2a	4.669056003	5.525763526	6.03978804	0.013652826	0.154421952
spop	2.270274937	5.525763526	5.954117288	0.013916331	0.155648425
tjp2b	2.784299451	5.525763526	5.996952664	0.014027584	0.156332416
wnk1a	4.497714498	5.525763526	5.954117288	0.015342921	0.163684053
ppm1la	4.58338525	5.525763526	6.082623416	0.01563984	0.164971671
acadl	4.540549874	5.525763526	5.996952664	0.015790578	0.166280648
rabgap1l	2.527287194	5.525763526	5.954117288	0.016725793	0.172388334
elp3	4.412043746	5.525763526	6.03978804	0.017186644	0.174788453
gtf3c6	1.927591928	5.525763526	5.954117288	0.018271378	0.182353415
creb1a	4.540549874	5.525763526	5.996952664	0.020144238	0.193728545
otulina.1	2.57012257	5.525763526	5.996952664	0.021136932	0.200378113
sft2d3	2.313110313	5.525763526	5.996952664	0.029854637	0.255160384
rgl1	1.970427304	5.525763526	5.954117288	0.038503989	0.303736842
nagpa	1.799085799	5.525763526	5.954117288	0.041612744	0.319309596
mboat7	0.471189138	5.525763526	5.954117288	0.04173826	0.319617767
msi2b	3.898019231	5.525763526	5.996952664	0.045250018	0.337805455
lamp1a	0.171341505	5.525763526	5.996952664	0.046050542	0.341196793
lman2la	0	5.525763526	6.03978804	0.049444333	0.357569038
rnf24	-0.214176881	5.525763526	5.954117288	0.060087746	0.403441737
foxo1a	-0.257012257	5.525763526	5.954117288	0.061691733	0.410175536
rca2.1	-0.299847633	5.525763526	6.03978804	0.064036365	0.42098064
nat8l	-0.514024514	5.525763526	5.954117288	0.065267511	0.425834573
clpxa	-0.514024514	5.525763526	5.911281911	0.065406176	0.426095977
dnlz	-0.685366019	5.525763526	5.996952664	0.068642347	0.440775404
scyl1	-0.299847633	5.525763526	5.996952664	0.071519199	0.450774885
gng12a	-0.514024514	5.525763526	5.996952664	0.075917809	0.467949105
cldn12	-0.599695266	5.525763526	6.125458792	0.083358377	0.500230416
phf2	-0.813872147	5.525763526	5.996952664	0.089391682	0.520746877
fam92a1	-0.728201395	5.525763526	5.996952664	0.090510578	0.524328453
zgc:161969	-0.471189138	5.525763526	6.082623416	0.094451506	0.539315507
sephs2	-0.771036771	5.525763526	5.996952664	0.096311534	0.545444901
ints14	-0.685366019	5.525763526	5.996952664	0.099004076	0.552701449
ppm1bb	-0.514024514	5.525763526	6.082623416	0.105326123	0.576211162
krtt1c19e	-0.171341505	5.525763526	5.954117288	0.106127028	0.578967469
mtg1	-0.471189138	5.525763526	6.253964921	0.11183311	0.595665957
commd6	-0.642530643	5.525763526	6.03978804	0.115533831	0.605412795
arf4a.1	-0.856707523	5.525763526	6.03978804	0.116613167	0.609193169
n4bp2l2	-0.728201395	5.525763526	5.996952664	0.133320073	0.662570119
ralab	-0.856707523	5.525763526	5.996952664	0.136328115	0.671702972
scaf11	-0.771036771	5.525763526	6.03978804	0.141662424	0.689045093
trnt1	-0.985213652	5.525763526	5.996952664	0.144179566	0.696099539
gmnn	-0.685366019	5.525763526	5.954117288	0.153768315	0.722460264
syncripl	-0.599695266	5.525763526	6.03978804	0.153926349	0.723021332
tmem30aa	-0.8995429	5.525763526	5.954117288	0.154072262	0.723176162
thoc5	-0.771036771	5.525763526	5.996952664	0.16692463	0.762697295
snai1b	-0.813872147	5.525763526	5.996952664	0.167101779	0.763270704
fahd1	-0.728201395	5.525763526	5.996952664	0.169853837	0.771490681
cars	-0.728201395	5.525763526	5.996952664	0.172795305	0.77862892
sec22a	-0.942378276	5.525763526	6.03978804	0.17686799	0.789232646
fam206a	-0.728201395	5.525763526	6.03978804	0.182941167	0.805741584
chchd3b	-0.771036771	5.525763526	5.954117288	0.186083407	0.813457772
znf598	-0.985213652	5.525763526	5.996952664	0.198915079	0.844126706
AL954696.1	-0.985213652	5.525763526	6.03978804	0.210751342	0.875034931
gtf3aa	-0.771036771	5.525763526	5.911281911	0.224273624	0.90869402
si:ch73-44m9.2	-4.112196112	5.525763526	5.868446535	0.225031478	0.910188889
rangrf	-1.11371978	5.525763526	5.996952664	0.256099724	0.979855057
dus4l	-1.070884404	5.525763526	6.082623416	0.256838375	0.98039212
tyw1	-1.156555157	5.525763526	5.996952664	0.279228064	1
wdr45	-2.91280558	5.525763526	5.954117288	0.291384594	1
gnaia	-1.542073542	5.525763526	5.996952664	0.307116166	1
angptl7	-1.499238166	5.525763526	5.996952664	0.319818674	1
rbms2b	-1.542073542	5.525763526	5.996952664	0.360488663	1
kat5b	-1.45640279	5.525763526	5.954117288	0.365461134	1
plcg1	-1.45640279	5.525763526	5.954117288	0.368431866	1
dnajb6a	-1.413567414	5.525763526	5.954117288	0.428530498	1
crebbpa	-1.070884404	5.525763526	5.996952664	0.470336917	1
nup210	-1.413567414	5.525763526	5.996952664	0.56443143	1
arid4a	-1.499238166	5.525763526	5.996952664	0.585393518	1
vash2	-1.756250423	5.525763526	5.996952664	0.5905507	1
asf1ba	-1.327896661	5.525763526	5.954117288	0.599742446	1
chac1	-1.413567414	5.525763526	5.954117288	0.60493401	1
tfdp1b	-1.499238166	5.525763526	5.954117288	0.641753075	1
cyyr1	-1.413567414	5.525763526	5.954117288	0.650288111	1
fam208ab	-1.413567414	5.525763526	5.954117288	0.74049505	1
ppil2	-1.841921175	5.525763526	5.954117288	0.820872387	1
ndufaf4	-1.285061285	5.525763526	5.954117288	0.871334485	1
b3galnt2	-2.355945689	5.525763526	5.996952664	0.884868873	1
CABZ01061894.1	-1.584908918	5.525763526	5.954117288	0.911740049	1
apoda.1	-1.584908918	5.525763526	5.868446535	0.943520655	1
si:ch211-218c6.8	-1.627744294	5.525763526	5.996952664	0.957724565	1
acss2	-3.940854608	5.525763526	5.868446535	0.962555493	1
BX548028.1	4.669056003	5.48292815	6.03978804	1.82E-05	0.001957223
arhgef1a	4.626220626	5.48292815	5.911281911	1.85E-05	0.001957223
exoc7	4.58338525	5.48292815	5.954117288	1.87E-05	0.001957223
CABZ01026681.1	4.369208369	5.48292815	5.954117288	1.87E-05	0.001957223
tmem161a	4.626220626	5.48292815	5.911281911	1.93E-05	0.001957223
ubac1	4.711891379	5.48292815	5.954117288	1.97E-05	0.001957223
lrmp	4.369208369	5.48292815	5.911281911	2.07E-05	0.001957223
nfe2l1b	1.884756551	5.48292815	5.911281911	2.17E-05	0.001957223
maea	1.970427304	5.48292815	5.911281911	2.18E-05	0.001957223
c1galt1c1	2.01326268	5.48292815	5.868446535	2.19E-05	0.001957223
rb1	1.799085799	5.48292815	5.911281911	2.28E-05	0.001957223
myo5b	1.756250423	5.48292815	5.911281911	2.34E-05	0.001961383
nde1	4.711891379	5.48292815	6.082623416	3.40E-05	0.002201683
shrprbck1r	3.212653213	5.48292815	5.911281911	5.63E-05	0.003251088
terfa	4.669056003	5.48292815	5.954117288	6.51E-05	0.003626198
zgc:77739	4.669056003	5.48292815	5.911281911	8.27E-05	0.004286774
trappc10	4.540549874	5.48292815	5.911281911	0.000801041	0.027023217
atraid	4.669056003	5.48292815	6.082623416	0.000937192	0.030305787
slc4a2a	4.711891379	5.48292815	5.954117288	0.000958704	0.030891034
aamdc	4.155031489	5.48292815	5.911281911	0.001390858	0.039278896
hsbp1a	3.983689984	5.48292815	5.996952664	0.00178855	0.045872632
natd1	4.497714498	5.48292815	5.911281911	0.001833275	0.046636436
ppargc1b	4.626220626	5.48292815	5.996952664	0.001841568	0.046720422
sccpdhb	4.540549874	5.48292815	5.911281911	0.001971931	0.047948652
trrap	2.01326268	5.48292815	5.954117288	0.002059914	0.049193577
zdhhc5a	4.626220626	5.48292815	5.954117288	0.002187684	0.050755899
aqp1a.1	4.626220626	5.48292815	5.911281911	0.002211447	0.051073443
exd2	2.484451818	5.48292815	5.954117288	0.002306238	0.051889474
tmtc3	2.01326268	5.48292815	5.911281911	0.002319236	0.052003669
zmp:0000000624	4.369208369	5.48292815	5.954117288	0.002367232	0.052381583
pcxa	3.898019231	5.48292815	5.954117288	0.00258778	0.054969346
wdr32	4.326372993	5.48292815	5.996952664	0.002684685	0.055974792
rab8b	4.454879122	5.48292815	5.996952664	0.002788629	0.056690017
slc25a43	2.355945689	5.48292815	5.911281911	0.002936194	0.058419017
rdh10b	2.57012257	5.48292815	5.911281911	0.003440212	0.063647325
eno1a	4.58338525	5.48292815	5.954117288	0.003520083	0.064487791
rabl3	4.454879122	5.48292815	5.996952664	0.003614838	0.065265786
fbrs	1.970427304	5.48292815	5.911281911	0.006520726	0.098776336
asb12a	4.626220626	5.48292815	5.996952664	0.0069192	0.103390402
galcb	4.240702241	5.48292815	5.954117288	0.007070001	0.104648965
zgc:103692	4.626220626	5.48292815	5.996952664	0.007113508	0.105036444
gale	4.626220626	5.48292815	5.954117288	0.007688258	0.111156183
hoxa10b	4.540549874	5.48292815	5.911281911	0.00785223	0.112581648
gtdc1	2.527287194	5.48292815	5.911281911	0.008073554	0.114516019
bscl2l	4.626220626	5.48292815	5.996952664	0.008228631	0.116012538
stx12l	4.711891379	5.48292815	5.996952664	0.008459934	0.118382166
acot15	3.555336222	5.48292815	5.911281911	0.00881118	0.121481387
isca2	4.069360736	5.48292815	5.954117288	0.009294425	0.126152253
ndc1	4.669056003	5.48292815	6.03978804	0.009735984	0.13001913
si:dkey-209n16.2	4.626220626	5.48292815	5.954117288	0.010077249	0.132849735
cdca5	4.626220626	5.48292815	5.996952664	0.010563116	0.136301329
gnl1	3.12698246	5.48292815	5.911281911	0.010864183	0.138248166
slc16a1b	3.341159341	5.48292815	5.954117288	0.011068985	0.139393054
ecpas	4.454879122	5.48292815	5.911281911	0.011137745	0.139393054
dtd2	2.612957946	5.48292815	5.911281911	0.011508125	0.141382299
bet1l	2.398781066	5.48292815	5.954117288	0.011603274	0.141916959
nhej1	3.46966547	5.48292815	5.911281911	0.01180365	0.142649043
ostm1	2.527287194	5.48292815	5.954117288	0.0118039	0.142649043
si:dkey-6i22.5	2.398781066	5.48292815	6.125458792	0.012353965	0.145748766
mrps27	4.540549874	5.48292815	6.03978804	0.012653593	0.147701509
nedd4a	4.454879122	5.48292815	5.911281911	0.013353808	0.152082331
slmapa	1.028049028	5.48292815	5.825611159	0.013494423	0.153403817
rnf34a	2.698628699	5.48292815	6.082623416	0.013714863	0.154595649
ap1g1	1.413567414	5.48292815	5.825611159	0.013828835	0.155165991
usp22	4.497714498	5.48292815	5.996952664	0.013888616	0.155524258
ppp2r5ea	4.283537617	5.48292815	6.03978804	0.015295539	0.16357954
sirt2	4.283537617	5.48292815	5.954117288	0.01555566	0.164730767
hipk3a	3.812348479	5.48292815	5.911281911	0.015579384	0.164730767
pdzrn3b	1.927591928	5.48292815	5.911281911	0.016064685	0.167751868
svbp	2.955640956	5.48292815	5.954117288	0.016515111	0.170647035
sbno1	4.412043746	5.48292815	5.954117288	0.017559799	0.177665956
gas2l1	3.683842351	5.48292815	5.954117288	0.021187115	0.20065066
e2f4	4.540549874	5.48292815	5.954117288	0.024567675	0.223834833
CU457778.3	3.341159341	5.48292815	5.954117288	0.026251961	0.233388158
mtg2	1.670579671	5.48292815	5.996952664	0.028732999	0.248254706
CABZ01088271.1	4.155031489	5.48292815	5.954117288	0.031267221	0.26426433
rrp36	4.326372993	5.48292815	5.996952664	0.031282154	0.26426433
nom1	2.612957946	5.48292815	5.996952664	0.032526714	0.271389336
wdfy1	3.341159341	5.48292815	5.996952664	0.032777238	0.272992982
fam208b	4.369208369	5.48292815	5.996952664	0.035510213	0.28869202
cmtr1	1.11371978	5.48292815	5.782775783	0.036134555	0.292026829
phf20b	2.098933432	5.48292815	5.954117288	0.039217797	0.307485267
zgc:165532	1.841921175	5.48292815	5.954117288	0.041602373	0.319309596
gpat3	1.242225909	5.48292815	5.954117288	0.045181177	0.337426077
si:ch73-22o12.1	0.214176881	5.48292815	5.825611159	0.046291141	0.342031981
chtf8	0.813872147	5.48292815	5.868446535	0.04724974	0.346547813
tbc1d10aa	-0.042835376	5.48292815	5.996952664	0.050323672	0.360827585
mtor	-0.085670752	5.48292815	5.954117288	0.050929064	0.363238499
myt1a	-0.128506129	5.48292815	5.996952664	0.052276162	0.369205222
phf3	-0.085670752	5.48292815	5.954117288	0.05422611	0.377145418
fuca1.2	-0.214176881	5.48292815	6.125458792	0.060735116	0.406252719
jam2a	-0.728201395	5.48292815	6.03978804	0.066731486	0.432173507
srpk1a	-0.642530643	5.48292815	5.911281911	0.067742501	0.436606833
papolg	-0.385518386	5.48292815	5.954117288	0.070432672	0.44686917
fam173b	-0.8995429	5.48292815	6.03978804	0.086274862	0.509084226
bet1	-0.55685989	5.48292815	5.996952664	0.087691178	0.514937772
xrcc6	-0.599695266	5.48292815	5.996952664	0.091673175	0.52926206
sdr16c5b	-0.599695266	5.48292815	6.082623416	0.095052569	0.541499542
si:dkey-10f23.2	-0.856707523	5.48292815	5.911281911	0.096471639	0.545578735
ppm1aa	-0.942378276	5.48292815	5.868446535	0.10101431	0.560050616
foxn2b	-0.856707523	5.48292815	5.954117288	0.104165489	0.57239047
cd9b	-0.685366019	5.48292815	5.911281911	0.106779807	0.581342928
zgc:66443	-0.985213652	5.48292815	5.911281911	0.121715481	0.625244442
pdik1l	-0.813872147	5.48292815	5.911281911	0.123111659	0.629270979
si:ch211-173p18.3	-0.728201395	5.48292815	6.03978804	0.125997287	0.638538834
alg2	-1.242225909	5.48292815	5.954117288	0.126976645	0.641669022
pip5k1bb	-0.985213652	5.48292815	5.954117288	0.128482595	0.647357275
tnfaip2a	-0.856707523	5.48292815	5.954117288	0.134116279	0.664653014
nudcd1	-0.771036771	5.48292815	5.996952664	0.138504103	0.67902915
zgc:65997	-1.199390533	5.48292815	6.03978804	0.164861528	0.758031038
mt-nd6	-0.856707523	5.48292815	5.954117288	0.180708428	0.80061616
arpc5la	-0.8995429	5.48292815	5.996952664	0.189382885	0.822122826
ubr3	-0.813872147	5.48292815	5.911281911	0.20459834	0.859977107
mid1ip1b	-0.985213652	5.48292815	5.954117288	0.205310786	0.861697792
nktr	-1.070884404	5.48292815	6.03978804	0.228236056	0.916615975
sort1a	-1.199390533	5.48292815	5.954117288	0.228750068	0.917106535
rpap3	-1.45640279	5.48292815	5.954117288	0.252288277	0.972712159
fzd7b	-1.11371978	5.48292815	5.954117288	0.25614929	0.979855057
dcun1d2b	-1.242225909	5.48292815	6.03978804	0.263217738	0.995713365
virma	-1.070884404	5.48292815	5.996952664	0.265268427	0.997714095
FQ976913.1	-1.028049028	5.48292815	6.082623416	0.277316864	1
agfg1b	-1.542073542	5.48292815	5.911281911	0.315152822	1
diabloa	-1.285061285	5.48292815	5.954117288	0.328741594	1
srsf2b	-1.370732037	5.48292815	5.868446535	0.336657016	1
herc2	-0.985213652	5.48292815	5.954117288	0.357086826	1
nup205	-1.070884404	5.48292815	5.911281911	0.372100145	1
helz	-1.499238166	5.48292815	5.868446535	0.388629038	1
stk35l	-1.542073542	5.48292815	5.868446535	0.396894521	1
bmp2k	-3.641006974	5.48292815	5.868446535	0.431197863	1
spata5l1	-1.370732037	5.48292815	5.996952664	0.443042894	1
ift46	-1.327896661	5.48292815	5.954117288	0.449922459	1
kansl1a	-1.156555157	5.48292815	5.911281911	0.450676204	1
prr13	-1.45640279	5.48292815	5.868446535	0.47279695	1
zgc:165515	-1.45640279	5.48292815	5.911281911	0.492990513	1
ctsh	-0.942378276	5.48292815	5.954117288	0.513221445	1
fhit	-1.713415047	5.48292815	5.954117288	0.51469875	1
foxk2	-1.156555157	5.48292815	5.911281911	0.539408129	1
frmd8	-1.11371978	5.48292815	5.954117288	0.540507705	1
pon3.2	-1.713415047	5.48292815	5.954117288	0.682073657	1
etv5a	-1.499238166	5.48292815	5.911281911	0.701244899	1
lmbrd1	-1.45640279	5.48292815	5.954117288	0.727243031	1
homezb	-1.713415047	5.48292815	5.996952664	0.756305208	1
cited4a	-1.370732037	5.48292815	5.911281911	0.75736396	1
srgap2	-1.670579671	5.48292815	5.911281911	0.819466781	1
cry1ba	-1.584908918	5.48292815	6.082623416	0.911008357	1
dbr1	-1.285061285	5.48292815	5.911281911	0.917217471	1
rbm5	-1.970427304	5.48292815	5.911281911	0.957780108	1
cacul1	-2.184604185	5.48292815	5.868446535	0.962694285	1
slc29a3	4.369208369	5.440092774	5.954117288	1.90E-05	0.001957223
abca1b	4.669056003	5.440092774	5.868446535	1.92E-05	0.001957223
cog2	4.197866865	5.440092774	5.911281911	1.93E-05	0.001957223
ednrba	4.58338525	5.440092774	5.868446535	1.94E-05	0.001957223
slc29a1a	4.02652536	5.440092774	5.911281911	1.95E-05	0.001957223
tcp11l1	4.283537617	5.440092774	5.954117288	1.96E-05	0.001957223
kras	4.454879122	5.440092774	5.911281911	1.99E-05	0.001957223
zgc:101569	2.57012257	5.440092774	5.868446535	2.08E-05	0.001957223
apool	3.169817837	5.440092774	5.868446535	2.09E-05	0.001957223
apaf1	3.041311708	5.440092774	5.911281911	2.10E-05	0.001957223
opn5	2.398781066	5.440092774	5.868446535	2.23E-05	0.001957223
alg11	4.669056003	5.440092774	5.911281911	2.40E-05	0.001961383
rps6kc1	1.670579671	5.440092774	5.868446535	2.55E-05	0.001979542
pmelb	4.626220626	5.440092774	5.868446535	2.59E-05	0.001979542
tango2	4.02652536	5.440092774	5.911281911	4.55E-05	0.002768208
edem2	2.227439561	5.440092774	5.825611159	4.89E-05	0.002917224
rock1	2.955640956	5.440092774	5.868446535	0.000270483	0.01161526
sil1	4.540549874	5.440092774	5.868446535	0.000488684	0.018626791
gusb	1.327896661	5.440092774	5.782775783	0.000613036	0.021988262
nisch	4.540549874	5.440092774	5.868446535	0.000760297	0.02602097
slc35a4	1.413567414	5.440092774	5.868446535	0.000883747	0.028998128
map2k2a	4.540549874	5.440092774	5.911281911	0.001046619	0.032823877
lclat1	2.270274937	5.440092774	5.868446535	0.001170146	0.035450882
cers2b	4.669056003	5.440092774	5.954117288	0.001172288	0.035458413
eef2a.1	1.285061285	5.440092774	5.868446535	0.001201401	0.035875324
si:dkey-16p19.8	2.784299451	5.440092774	5.911281911	0.001453438	0.040455809
cflara	4.240702241	5.440092774	5.868446535	0.001488309	0.041045801
eif4ba	4.626220626	5.440092774	5.954117288	0.00163558	0.043557283
dus2	4.626220626	5.440092774	5.954117288	0.001736722	0.044912485
frmd4ba	3.641006974	5.440092774	5.868446535	0.001772354	0.045582114
ube2d4	4.454879122	5.440092774	5.954117288	0.001893676	0.047191252
CU929259.1	4.626220626	5.440092774	5.911281911	0.001894115	0.047191252
chst2a	4.58338525	5.440092774	5.868446535	0.002023576	0.048786708
sap130b	2.484451818	5.440092774	5.954117288	0.002100123	0.049646532
tanc2a	1.627744294	5.440092774	5.868446535	0.002164825	0.050475744
exoc6	2.184604185	5.440092774	5.868446535	0.002218099	0.051076719
piga	1.584908918	5.440092774	5.782775783	0.002308601	0.051889474
hoxa9b	4.326372993	5.440092774	5.911281911	0.002346472	0.052363516
ccser2a	1.499238166	5.440092774	5.868446535	0.002415442	0.053017955
si:dkey-77f5.3	2.01326268	5.440092774	5.868446535	0.00244169	0.053225148
mcat.1	4.58338525	5.440092774	5.954117288	0.002494679	0.053893266
orc3	4.454879122	5.440092774	5.911281911	0.002583806	0.054969346
mettl17	2.270274937	5.440092774	5.911281911	0.002625503	0.055175847
dnaja3a	4.240702241	5.440092774	5.911281911	0.002625737	0.055175847
stx3a	2.355945689	5.440092774	5.868446535	0.002939204	0.058419017
alkbh3	1.970427304	5.440092774	5.825611159	0.00317423	0.06069688
dhcr7	0.428353762	5.440092774	5.739940407	0.003226521	0.061143879
zfx	0.813872147	5.440092774	5.825611159	0.003645806	0.065380398
st7	2.098933432	5.440092774	5.868446535	0.003789979	0.066789399
ephb3a	2.527287194	5.440092774	5.911281911	0.003830751	0.067319604
ccdc6a	2.741464075	5.440092774	5.954117288	0.003925016	0.068107579
gpx4a	4.155031489	5.440092774	5.954117288	0.003966564	0.068384882
itgav	4.412043746	5.440092774	5.868446535	0.004504539	0.074459159
tbp	2.827134827	5.440092774	5.911281911	0.005232919	0.083454813
irf2bp1	3.983689984	5.440092774	5.868446535	0.00606024	0.093851016
pi4kb	1.756250423	5.440092774	5.825611159	0.006267905	0.095877434
asap1b	4.412043746	5.440092774	5.954117288	0.006322207	0.096566097
sh3tc2	4.626220626	5.440092774	5.954117288	0.006442658	0.097763589
golga5	2.313110313	5.440092774	5.868446535	0.007467714	0.10855436
si:ch211-154o6.3	4.626220626	5.440092774	5.996952664	0.007530866	0.109217973
si:ch73-266f23.1.1	3.641006974	5.440092774	5.911281911	0.008026767	0.114111732
rnf111	4.58338525	5.440092774	5.911281911	0.00811119	0.114947772
ndfip2	4.58338525	5.440092774	5.911281911	0.010801575	0.13819348
chp1	2.655793323	5.440092774	5.911281911	0.010835231	0.13819348
slc12a2	4.669056003	5.440092774	5.911281911	0.010874297	0.138248166
sp1	4.412043746	5.440092774	5.825611159	0.011915585	0.143209279
arrb2a	4.58338525	5.440092774	5.911281911	0.01213804	0.144928264
kmt5b	4.369208369	5.440092774	6.03978804	0.012382675	0.145760827
ino80db	1.713415047	5.440092774	5.825611159	0.012637416	0.147604698
aclya	4.58338525	5.440092774	5.868446535	0.013473552	0.153259605
arhgef4	4.497714498	5.440092774	5.868446535	0.01396105	0.155962256
rsrp1	1.413567414	5.440092774	5.868446535	0.013989474	0.156000544
fam122b	2.355945689	5.440092774	5.911281911	0.014056317	0.156544645
dlgap5	4.155031489	5.440092774	5.911281911	0.014237148	0.157293548
kitlga	1.499238166	5.440092774	5.868446535	0.014627311	0.159655862
dnajc3a	4.626220626	5.440092774	5.911281911	0.014789182	0.160689898
wdr92	4.540549874	5.440092774	5.868446535	0.014824182	0.160900384
kcmf1	3.898019231	5.440092774	5.911281911	0.015393179	0.164070501
lrrfip1a	2.313110313	5.440092774	5.868446535	0.015582311	0.164730767
pex3	2.698628699	5.440092774	5.911281911	0.015813293	0.166332747
vps53	0.171341505	5.440092774	5.782775783	0.015891063	0.166869535
tmem67	2.398781066	5.440092774	5.911281911	0.015937688	0.167104044
dnal4b	2.227439561	5.440092774	5.954117288	0.016133035	0.168206783
b4galt7	1.799085799	5.440092774	5.868446535	0.016812385	0.172590481
zgc:92907	4.540549874	5.440092774	5.911281911	0.017474433	0.177042105
zcchc8	1.499238166	5.440092774	5.868446535	0.017564476	0.177665956
kansl3	1.627744294	5.440092774	5.911281911	0.018654956	0.184900337
dgcr2	4.454879122	5.440092774	5.911281911	0.019457639	0.19013851
gtpbp10	2.57012257	5.440092774	5.911281911	0.020713161	0.197259671
rybpb	1.627744294	5.440092774	5.825611159	0.022927674	0.212407141
zfhx3	1.242225909	5.440092774	5.868446535	0.026043109	0.23219292
tmem186	4.326372993	5.440092774	6.082623416	0.026585308	0.23568027
tyms	1.285061285	5.440092774	5.868446535	0.027518472	0.24050387
dtymk	4.412043746	5.440092774	5.868446535	0.028220552	0.245334942
zgc:158343	3.855183855	5.440092774	5.954117288	0.028602441	0.247567451
itga5	0.942378276	5.440092774	5.868446535	0.028889396	0.249031386
trit1	2.869970203	5.440092774	5.954117288	0.029333452	0.25216147
avl9	2.141768809	5.440092774	5.954117288	0.031764444	0.266812776
cep63	2.955640956	5.440092774	6.03978804	0.035791821	0.29009968
pgm3	1.627744294	5.440092774	5.825611159	0.038719306	0.304853479
nsmaf	1.841921175	5.440092774	5.911281911	0.038824771	0.305555355
cluha	1.45640279	5.440092774	5.911281911	0.039735292	0.310162022
tollip	2.313110313	5.440092774	5.868446535	0.04298753	0.326066806
scamp4	1.156555157	5.440092774	5.911281911	0.043294821	0.327122252
alg12	0.599695266	5.440092774	5.868446535	0.043942767	0.330816419
cpsf4	1.841921175	5.440092774	5.954117288	0.044894868	0.335689541
prmt6	0.299847633	5.440092774	5.954117288	0.045539273	0.339166918
senp3b	0.085670752	5.440092774	5.868446535	0.047450546	0.347687911
baz1a	0.042835376	5.440092774	5.868446535	0.048221111	0.352535675
si:dkey-31c13.1	0	5.440092774	5.825611159	0.049474061	0.357645883
RANBP2	-0.085670752	5.440092774	5.911281911	0.051436725	0.365206602
mynn	-0.299847633	5.440092774	5.868446535	0.051629176	0.366095029
rangap1b	-0.085670752	5.440092774	5.868446535	0.052892204	0.372433519
nit2	-0.128506129	5.440092774	5.954117288	0.053727123	0.375544984
nomo	-0.171341505	5.440092774	5.954117288	0.054262954	0.377261524
fam193a	-0.171341505	5.440092774	5.911281911	0.054348507	0.377458146
med14	-0.55685989	5.440092774	5.911281911	0.06180819	0.41065818
hapln1b	-0.428353762	5.440092774	5.911281911	0.064422945	0.422483641
ccnb1	-0.299847633	5.440092774	5.868446535	0.065402338	0.426095977
gsr	-0.55685989	5.440092774	5.954117288	0.081747311	0.494179538
farp2	-0.985213652	5.440092774	5.868446535	0.086409695	0.509496372
ovca2	-0.8995429	5.440092774	5.868446535	0.089452347	0.520776212
asb7	-0.685366019	5.440092774	5.825611159	0.089919404	0.522520483
coq3	-0.813872147	5.440092774	5.911281911	0.097489458	0.54804891
myo18ab	-0.599695266	5.440092774	5.911281911	0.097875462	0.549468063
tent2	-0.642530643	5.440092774	5.868446535	0.097942654	0.549468063
harbi1	-0.856707523	5.440092774	5.911281911	0.108293244	0.585834849
irs2b	-0.728201395	5.440092774	5.911281911	0.108647208	0.587240667
spred2a	-0.813872147	5.440092774	5.825611159	0.110210272	0.590798198
clk4a	-0.642530643	5.440092774	5.911281911	0.110677597	0.591386027
atf7ip2	-0.813872147	5.440092774	5.911281911	0.111927407	0.595853522
wdr21.1	-0.599695266	5.440092774	5.954117288	0.113179434	0.600586415
mbd1b	-0.942378276	5.440092774	5.868446535	0.115265926	0.604836733
slc12a7a	-0.8995429	5.440092774	5.825611159	0.117283066	0.611498424
brms1	-1.070884404	5.440092774	6.03978804	0.117581175	0.612200315
stk17b	-0.771036771	5.440092774	5.911281911	0.118427165	0.613941831
guk1a	-0.728201395	5.440092774	5.954117288	0.123566814	0.630392768
si:ch211-253b8.2	-0.642530643	5.440092774	5.911281911	0.128650297	0.647853555
mef2d	-1.370732037	5.440092774	5.911281911	0.141992589	0.689216899
nudt1	-0.813872147	5.440092774	5.868446535	0.147978303	0.704986708
rell1	-0.728201395	5.440092774	6.03978804	0.156097056	0.730468676
zgc:194469	-2.527287194	5.440092774	5.868446535	0.162061722	0.749963086
LTN1	-1.584908918	5.440092774	5.911281911	0.164284774	0.755936058
ppp1r21	-1.542073542	5.440092774	5.911281911	0.174018886	0.780957719
rbm26	-1.156555157	5.440092774	5.911281911	0.180832997	0.800789072
trpc4apa	-1.028049028	5.440092774	5.868446535	0.185437236	0.811580497
trim8b	-0.856707523	5.440092774	5.911281911	0.204782653	0.860445606
idi1	-0.856707523	5.440092774	5.954117288	0.217271213	0.890980954
coq9	-1.242225909	5.440092774	5.911281911	0.219040677	0.896610974
nrd1a	-1.285061285	5.440092774	5.911281911	0.222636949	0.905000345
pi4k2b	-1.156555157	5.440092774	5.911281911	0.234016533	0.931703442
zgc:101783	-0.942378276	5.440092774	5.911281911	0.237174517	0.938026716
LO017771.1	-1.156555157	5.440092774	5.911281911	0.24642975	0.95943111
smc4	-1.242225909	5.440092774	5.868446535	0.258994347	0.986000642
tns3.2	-1.327896661	5.440092774	5.996952664	0.267743389	1
rad51	-1.156555157	5.440092774	5.911281911	0.278293684	1
mocs3	-3.598171598	5.440092774	5.825611159	0.354425903	1
plekhg5a	-1.713415047	5.440092774	5.996952664	0.356271264	1
dlgap4a	-1.028049028	5.440092774	5.954117288	0.360811417	1
ppp2r2ab	-1.156555157	5.440092774	5.954117288	0.363772994	1
psip1a	-1.028049028	5.440092774	5.868446535	0.402818775	1
slc25a1a	-1.156555157	5.440092774	5.954117288	0.413040149	1
arhgef12b	-1.370732037	5.440092774	5.996952664	0.413396118	1
gnptab	-3.855183855	5.440092774	5.911281911	0.416478074	1
setd7	-1.799085799	5.440092774	5.911281911	0.450054815	1
p3h1	-1.499238166	5.440092774	5.911281911	0.453181192	1
sox3	-0.985213652	5.440092774	5.825611159	0.487124283	1
znf451	-1.542073542	5.440092774	5.911281911	0.509912087	1
zgc:85858	-1.242225909	5.440092774	5.868446535	0.536577238	1
tab3	-1.413567414	5.440092774	5.954117288	0.61379332	1
fbxo11a.1	-1.413567414	5.440092774	5.868446535	0.619867359	1
cdk12	-1.542073542	5.440092774	5.868446535	0.649442461	1
atrxl	-1.327896661	5.440092774	5.825611159	0.654631444	1
ctdspl3	-1.45640279	5.440092774	5.868446535	0.661800769	1
gsna	-1.070884404	5.440092774	5.954117288	0.68914675	1
hoxd10a	-1.542073542	5.440092774	5.911281911	0.752396394	1
tmem30ab	-1.927591928	5.440092774	5.825611159	0.759451988	1
zgc:77486	-4.197866865	5.440092774	5.782775783	0.762892138	1
tmem192	-1.028049028	5.440092774	5.954117288	0.780811825	1
adam17a	-1.884756551	5.440092774	5.911281911	0.78153936	1
rfxap	-3.298323965	5.440092774	5.868446535	0.805919141	1
mib1	-1.756250423	5.440092774	5.868446535	0.82203084	1
taf1a	-3.983689984	5.440092774	5.782775783	0.832730461	1
nup98	-1.927591928	5.440092774	5.954117288	0.83952856	1
ankzf1	-1.584908918	5.440092774	5.868446535	0.875775014	1
zfyve27	-1.841921175	5.440092774	5.868446535	0.883796351	1
surf4	-1.627744294	5.440092774	5.825611159	0.906599828	1
rasa1a	-1.927591928	5.440092774	5.825611159	0.916669296	1
ep300b	-1.285061285	5.440092774	5.868446535	0.919069884	1
pigs	-1.799085799	5.440092774	5.868446535	0.991988956	1
letm2	-1.413567414	5.440092774	5.868446535	1	1
ttyh2l	4.155031489	5.397257397	5.996952664	2.01E-05	0.001957223
phactr3a	4.240702241	5.397257397	5.911281911	2.02E-05	0.001957223
tbc1d1	2.527287194	5.397257397	5.868446535	2.04E-05	0.001957223
si:ch211-127m7.2	2.612957946	5.397257397	5.868446535	2.09E-05	0.001957223
tmcc3	2.527287194	5.397257397	5.954117288	2.10E-05	0.001957223
ogfod1	3.041311708	5.397257397	5.825611159	2.14E-05	0.001957223
slc30a9	1.841921175	5.397257397	5.825611159	2.18E-05	0.001957223
fam131a	1.841921175	5.397257397	5.868446535	2.22E-05	0.001957223
tmem135	1.799085799	5.397257397	5.782775783	2.28E-05	0.001957223
optn	2.01326268	5.397257397	5.825611159	2.29E-05	0.001957223
pip5k1ab	1.670579671	5.397257397	5.825611159	2.37E-05	0.001961383
ddx28	1.799085799	5.397257397	5.911281911	2.44E-05	0.001969059
elmsan1b	1.542073542	5.397257397	5.782775783	2.48E-05	0.001969059
lias	4.412043746	5.397257397	5.868446535	2.50E-05	0.001969059
inavab	4.626220626	5.397257397	5.868446535	2.51E-05	0.001969059
ube2s	1.584908918	5.397257397	5.825611159	2.65E-05	0.001981682
pex26	4.069360736	5.397257397	5.825611159	2.78E-05	0.001998709
lamp1b	1.713415047	5.397257397	5.911281911	2.81E-05	0.00201577
igf2r	1.756250423	5.397257397	5.868446535	3.30E-05	0.002161604
coq2	3.641006974	5.397257397	5.911281911	4.59E-05	0.002778668
eif2d	4.58338525	5.397257397	5.868446535	5.12E-05	0.002997991
GNAZ	1.670579671	5.397257397	5.782775783	9.00E-05	0.004618814
rreb1b	1.028049028	5.397257397	5.782775783	0.000120647	0.005975864
snf8	4.540549874	5.397257397	5.868446535	0.000194886	0.008877967
zgc:110425	1.199390533	5.397257397	5.739940407	0.00024938	0.010833257
kifap3b	1.028049028	5.397257397	5.739940407	0.000252791	0.010956051
hpf1	0.813872147	5.397257397	5.697105031	0.000344172	0.014069703
gspt1	4.454879122	5.397257397	5.868446535	0.001097634	0.033997363
odr4	3.084147084	5.397257397	5.825611159	0.001448784	0.040455809
zrsr2	4.626220626	5.397257397	5.868446535	0.00168128	0.044211532
dcp2	1.799085799	5.397257397	5.825611159	0.001726471	0.04477108
cemip2	4.626220626	5.397257397	5.911281911	0.001961044	0.047808116
kif5ba.1	3.12698246	5.397257397	5.954117288	0.002121834	0.049738642
dclre1c	2.313110313	5.397257397	5.825611159	0.002227812	0.051157244
mindy2	1.45640279	5.397257397	5.782775783	0.002230341	0.051157244
btaf1	4.454879122	5.397257397	5.911281911	0.002242261	0.05119739
itpkcb	4.58338525	5.397257397	5.825611159	0.002400396	0.052835237
gpat4	2.827134827	5.397257397	5.868446535	0.002443481	0.053225148
si:dkey-17o15.2	3.641006974	5.397257397	5.996952664	0.002444484	0.053225148
csnk2a2a	4.412043746	5.397257397	5.868446535	0.002522513	0.054286221
b3gat2	4.197866865	5.397257397	5.782775783	0.002781719	0.056667055
coq7	4.197866865	5.397257397	5.868446535	0.002924048	0.058385035
gtf3c5	4.197866865	5.397257397	5.868446535	0.003128303	0.060507459
neurl1b	0.599695266	5.397257397	5.782775783	0.003287924	0.061993764
cdkal1	4.326372993	5.397257397	5.825611159	0.003350659	0.062575425
slc25a16	1.841921175	5.397257397	5.911281911	0.003545358	0.064760718
eef2kmt	1.799085799	5.397257397	5.739940407	0.003759443	0.066592285
mnta	4.58338525	5.397257397	5.911281911	0.005029183	0.081173622
setd1a	3.169817837	5.397257397	5.868446535	0.005129025	0.082218093
tgfbi	4.369208369	5.397257397	5.782775783	0.005986329	0.092937015
med13b	0.471189138	5.397257397	5.739940407	0.006203859	0.095243776
mppe1	2.098933432	5.397257397	5.996952664	0.007909149	0.113299923
zgc:154093	4.112196112	5.397257397	5.825611159	0.007995757	0.113930416
palm1a	4.197866865	5.397257397	5.825611159	0.008137902	0.11498422
clk4b	1.713415047	5.397257397	5.782775783	0.008830454	0.121493568
ppil4	3.641006974	5.397257397	5.868446535	0.009709139	0.129801566
ankrd28b	1.841921175	5.397257397	5.868446535	0.010970756	0.138693762
cpt1aa	4.326372993	5.397257397	5.825611159	0.010987524	0.138731703
hprt1	4.155031489	5.397257397	5.954117288	0.010988576	0.138731703
acad9	2.184604185	5.397257397	5.868446535	0.011347271	0.140512542
cdo1	4.412043746	5.397257397	5.868446535	0.01149926	0.141382299
stx8	4.58338525	5.397257397	5.868446535	0.011525555	0.141503584
kdm2ab	2.441616442	5.397257397	5.868446535	0.011709117	0.142122767
ufsp1	1.413567414	5.397257397	5.782775783	0.011732518	0.142179895
dnajc3b	4.369208369	5.397257397	5.911281911	0.011809326	0.142649043
slc25a36a	4.369208369	5.397257397	5.954117288	0.012165357	0.144928264
eif4a2	4.197866865	5.397257397	5.868446535	0.012284838	0.145667525
tbl1xr1b	3.683842351	5.397257397	5.825611159	0.012375293	0.145760827
map7d3	4.540549874	5.397257397	5.868446535	0.012401595	0.145851174
ankrd40	2.484451818	5.397257397	5.868446535	0.013027575	0.150009402
phyhd1	4.58338525	5.397257397	5.911281911	0.013353277	0.152082331
suclg2	2.612957946	5.397257397	5.868446535	0.013601136	0.154026886
cradd	1.370732037	5.397257397	5.782775783	0.013757777	0.154799795
dera	4.58338525	5.397257397	5.911281911	0.013984635	0.156000544
rest	1.799085799	5.397257397	5.825611159	0.014424294	0.158518308
rac2	1.670579671	5.397257397	5.825611159	0.01469817	0.160089488
slc39a10	4.497714498	5.397257397	5.868446535	0.015425934	0.164070501
si:dkey-167k11.5	4.369208369	5.397257397	5.911281911	0.015428548	0.164070501
nudt9	2.141768809	5.397257397	5.825611159	0.015945473	0.167104044
si:ch211-102c2.7	1.627744294	5.397257397	5.825611159	0.016052967	0.167723049
pik3cb	4.326372993	5.397257397	5.911281911	0.016347724	0.169478647
stx5a	4.283537617	5.397257397	5.911281911	0.016619846	0.171539897
rnf11b	1.927591928	5.397257397	5.911281911	0.017384908	0.176421485
spg11	3.683842351	5.397257397	5.954117288	0.017679136	0.178440138
fam222bb	3.940854608	5.397257397	5.825611159	0.018574643	0.184201818
cbr4	2.91280558	5.397257397	5.825611159	0.022653353	0.210804537
adipor1a	1.542073542	5.397257397	5.825611159	0.024636138	0.224349419
spsb4a	0.471189138	5.397257397	5.739940407	0.026918662	0.237287248
bod1l1	4.283537617	5.397257397	5.868446535	0.029085599	0.250607303
si:ch1073-291c23.2	2.184604185	5.397257397	5.825611159	0.030707438	0.260741659
CABZ01081752.1	0.171341505	5.397257397	5.739940407	0.031936248	0.267655496
rtn4b	3.940854608	5.397257397	5.868446535	0.032013859	0.268065954
lpcat1	1.584908918	5.397257397	5.868446535	0.034238563	0.281250927
acads	4.240702241	5.397257397	5.868446535	0.03781226	0.299475019
gcat	1.070884404	5.397257397	5.825611159	0.044003016	0.331136845
pan3	-0.085670752	5.397257397	5.782775783	0.05129757	0.364910488
herpud1	-0.085670752	5.397257397	5.868446535	0.051640696	0.366095029
mto1	-0.257012257	5.397257397	5.911281911	0.053287684	0.37419323
top2a	-0.128506129	5.397257397	5.911281911	0.054351715	0.377458146
zgc:153039	-0.342683009	5.397257397	5.868446535	0.056157236	0.38542226
dip2ca	-0.385518386	5.397257397	5.954117288	0.057716928	0.393530238
cnpy4	-0.514024514	5.397257397	5.954117288	0.058082547	0.395234054
arl4ca	-0.214176881	5.397257397	5.868446535	0.058952034	0.398672642
pdxka	-0.299847633	5.397257397	5.825611159	0.059354158	0.400319852
si:ch211-170d8.2	-0.299847633	5.397257397	5.868446535	0.060594852	0.405764457
lrp10	-0.299847633	5.397257397	5.954117288	0.060819653	0.406252719
MYADM	-0.385518386	5.397257397	5.825611159	0.061325658	0.408612201
csnk2a2b	-0.642530643	5.397257397	5.868446535	0.062582464	0.415213137
ada2a	-0.428353762	5.397257397	5.911281911	0.067210845	0.434390374
hmgcs1	-0.385518386	5.397257397	5.825611159	0.070115185	0.446418187
sfxn4	-0.856707523	5.397257397	5.868446535	0.070166762	0.446418187
nfkb2	-1.11371978	5.397257397	5.739940407	0.071883305	0.451786212
e2f3	-0.471189138	5.397257397	5.868446535	0.075227978	0.46520122
kat7b	-0.428353762	5.397257397	5.911281911	0.076120661	0.468818134
thy1	-0.299847633	5.397257397	5.911281911	0.082632723	0.497396928
flna	-0.771036771	5.397257397	5.911281911	0.083488631	0.500563009
aida	-0.985213652	5.397257397	5.911281911	0.090342162	0.523526568
plekhb2	-0.642530643	5.397257397	5.911281911	0.095022897	0.541499542
dedd	-0.8995429	5.397257397	5.825611159	0.098832619	0.552701449
wars2	-0.8995429	5.397257397	5.868446535	0.109397329	0.589073858
taf6	-0.642530643	5.397257397	5.911281911	0.112011892	0.596133784
cdk5rap1	-1.156555157	5.397257397	5.868446535	0.135274833	0.668801348
snx6	-0.771036771	5.397257397	5.868446535	0.139200107	0.681370875
gne	-0.856707523	5.397257397	5.911281911	0.171209543	0.773650747
cnot3b	-1.11371978	5.397257397	5.825611159	0.180691365	0.80061616
eapp	-1.370732037	5.397257397	5.911281911	0.183647375	0.807746758
otud3	-0.942378276	5.397257397	5.868446535	0.188296426	0.818545155
EPB41L2	-0.985213652	5.397257397	5.868446535	0.189250738	0.821739698
phlda3	-1.285061285	5.397257397	5.782775783	0.206659243	0.864837059
susd6	-0.8995429	5.397257397	5.954117288	0.21374947	0.883255646
utp20	-1.45640279	5.397257397	5.825611159	0.228736748	0.917106535
BX294661.2	-1.11371978	5.397257397	5.782775783	0.236172946	0.935646651
creg2	-1.156555157	5.397257397	5.911281911	0.236353121	0.935766438
smc2	-1.028049028	5.397257397	5.825611159	0.237968967	0.939184858
slc35d1a	-0.985213652	5.397257397	5.911281911	0.252981545	0.973601946
spryd7b	-1.242225909	5.397257397	6.03978804	0.254124183	0.974993255
me3	-1.542073542	5.397257397	5.825611159	0.274171288	1
eps15l1a	-1.028049028	5.397257397	5.868446535	0.27875181	1
blzf1	-2.57012257	5.397257397	5.868446535	0.2821999	1
smg6	-1.370732037	5.397257397	5.868446535	0.28397177	1
epcam	-1.799085799	5.397257397	5.868446535	0.300010073	1
ccdc51	-1.156555157	5.397257397	5.868446535	0.300432315	1
CABZ01076275.1	-1.45640279	5.397257397	5.825611159	0.316979127	1
entpd4	-3.169817837	5.397257397	5.782775783	0.318314246	1
nsd2	-4.968903636	5.397257397	5.782775783	0.324726937	1
tpst1	-3.769513103	5.397257397	5.697105031	0.34719289	1
tsc22d1	-1.542073542	5.397257397	5.825611159	0.369690269	1
wwp1	-1.199390533	5.397257397	5.911281911	0.37041053	1
iqgap1	-1.45640279	5.397257397	5.825611159	0.389007022	1
cxcl14	-1.45640279	5.397257397	5.825611159	0.408490983	1
uxs1	-1.45640279	5.397257397	5.996952664	0.412875589	1
kxd1	-3.12698246	5.397257397	5.739940407	0.507239501	1
col4a6	-1.413567414	5.397257397	5.825611159	0.557745811	1
ints12	-1.285061285	5.397257397	5.825611159	0.558630724	1
arpp19a	-0.985213652	5.397257397	5.868446535	0.593101701	1
zgc:101716	-1.670579671	5.397257397	5.868446535	0.602183171	1
abi1b	-4.540549874	5.397257397	5.697105031	0.664626613	1
setdb1b	-1.884756551	5.397257397	5.868446535	0.676120451	1
notch1a	-1.670579671	5.397257397	5.868446535	0.723196075	1
hdhd2	-1.584908918	5.397257397	5.868446535	0.852730263	1
hoxd4a	-1.627744294	5.397257397	5.825611159	0.871518495	1
aaas	-1.927591928	5.397257397	5.825611159	0.872523585	1
tmem131l	-1.713415047	5.397257397	5.782775783	0.885613441	1
fam84a	-1.285061285	5.397257397	5.825611159	0.971035737	1
stard3	4.497714498	5.354422021	5.825611159	1.99E-05	0.001957223
gap43	4.497714498	5.354422021	5.825611159	2.00E-05	0.001957223
def8	4.112196112	5.354422021	5.825611159	2.02E-05	0.001957223
polr3d	4.240702241	5.354422021	5.911281911	2.03E-05	0.001957223
si:dkey-260j18.2	2.827134827	5.354422021	5.825611159	2.07E-05	0.001957223
atg4da	2.741464075	5.354422021	5.782775783	2.07E-05	0.001957223
galk2	4.112196112	5.354422021	5.782775783	2.10E-05	0.001957223
tmem69	3.46966547	5.354422021	5.911281911	2.11E-05	0.001957223
gal3st1a	4.240702241	5.354422021	5.782775783	2.15E-05	0.001957223
si:ch73-375g18.1	2.484451818	5.354422021	5.782775783	2.15E-05	0.001957223
raph1b	2.184604185	5.354422021	5.782775783	2.21E-05	0.001957223
mospd2	1.799085799	5.354422021	5.825611159	2.25E-05	0.001957223
bap1	1.884756551	5.354422021	5.825611159	2.37E-05	0.001961383
flad1	1.45640279	5.354422021	5.825611159	2.99E-05	0.002064388
gopc	1.327896661	5.354422021	5.782775783	2.99E-05	0.002064388
zfyve28	1.756250423	5.354422021	5.825611159	8.10E-05	0.004214424
tigarb	1.285061285	5.354422021	5.782775783	0.000164914	0.007700388
si:busm1-105l16.2.1	1.070884404	5.354422021	5.697105031	0.000169599	0.007879393
fkbp1ab	0.856707523	5.354422021	5.739940407	0.000470375	0.018158422
polr2gl	4.197866865	5.354422021	5.825611159	0.000489472	0.018626791
sh3bgrl	2.01326268	5.354422021	5.868446535	0.000526592	0.019797958
si:ch211-204a13.2	1.799085799	5.354422021	5.782775783	0.000528531	0.019805558
zgc:101577	1.799085799	5.354422021	5.739940407	0.000572726	0.020936363
slc2a15a	4.626220626	5.354422021	5.825611159	0.00092777	0.03015737
BX649250.1	1.927591928	5.354422021	5.782775783	0.00092949	0.030160912
rnf145b	1.584908918	5.354422021	5.782775783	0.00111011	0.034206786
cul3b	4.412043746	5.354422021	5.954117288	0.001121978	0.034413235
si:ch211-191i18.2	1.199390533	5.354422021	5.739940407	0.001184246	0.035590102
cenps	0.8995429	5.354422021	5.739940407	0.001235414	0.036466784
mcee	4.454879122	5.354422021	5.868446535	0.001284588	0.037231182
ubl7a	2.784299451	5.354422021	5.825611159	0.001379652	0.039131934
ambra1b	0.599695266	5.354422021	5.654269654	0.00143261	0.040240213
fgfr1a	1.028049028	5.354422021	5.782775783	0.00153933	0.042012939
arhgap42a	1.45640279	5.354422021	5.825611159	0.001561749	0.042500919
vipas39	1.927591928	5.354422021	5.825611159	0.001617139	0.043315724
nt5c3a	4.240702241	5.354422021	5.825611159	0.001858267	0.046875655
zgc:110158	1.841921175	5.354422021	5.782775783	0.001888007	0.047191252
mon1bb	4.283537617	5.354422021	5.868446535	0.001907452	0.047191252
psmd5	2.141768809	5.354422021	5.825611159	0.001938331	0.047626465
arhgap23a	1.713415047	5.354422021	5.782775783	0.001999406	0.04836548
ppp1r37	2.612957946	5.354422021	5.868446535	0.002046832	0.04900619
tet2	2.056098056	5.354422021	5.739940407	0.002056405	0.049172496
pomk	1.542073542	5.354422021	5.739940407	0.002096313	0.049641413
vhl	2.141768809	5.354422021	5.782775783	0.002496747	0.053893266
si:dkeyp-2e4.3.1	1.242225909	5.354422021	5.739940407	0.002563375	0.054850359
rbfa	1.970427304	5.354422021	5.782775783	0.002573984	0.054931455
selenos	2.698628699	5.354422021	5.825611159	0.0025789	0.054931455
LO018148.1	1.670579671	5.354422021	5.739940407	0.002613406	0.055175847
myt1b	1.799085799	5.354422021	5.782775783	0.002652476	0.055612885
smg9	2.441616442	5.354422021	5.954117288	0.002742325	0.056422587
trmt1	3.341159341	5.354422021	5.868446535	0.002784205	0.056667055
ino80b	4.069360736	5.354422021	5.868446535	0.002960276	0.058668893
gmds	4.240702241	5.354422021	5.825611159	0.003031258	0.059304328
specc1la	1.156555157	5.354422021	5.739940407	0.00320927	0.061002189
tpx2	4.540549874	5.354422021	5.825611159	0.003263809	0.061663266
gins1	4.540549874	5.354422021	5.825611159	0.003684384	0.065886069
cd151	4.283537617	5.354422021	5.825611159	0.003852283	0.067470807
fam110b	0.599695266	5.354422021	5.697105031	0.004008816	0.068922919
spra	4.58338525	5.354422021	5.868446535	0.004082339	0.06973872
si:dkey-117m1.4	1.45640279	5.354422021	5.782775783	0.004266163	0.07157291
wdr13	2.869970203	5.354422021	5.868446535	0.005908951	0.091964499
tm7sf3	3.555336222	5.354422021	5.782775783	0.006748999	0.101170145
tnfaip1	3.46966547	5.354422021	5.825611159	0.006967179	0.103858675
si:zfos-2326c3.2	0.342683009	5.354422021	5.739940407	0.007070498	0.104648965
herc1	3.12698246	5.354422021	5.825611159	0.007323736	0.106793071
fam219aa	2.57012257	5.354422021	5.825611159	0.00922567	0.125623427
mis12	2.441616442	5.354422021	5.825611159	0.009677396	0.129651367
sde2	1.327896661	5.354422021	5.782775783	0.010117023	0.132992289
msto1	2.484451818	5.354422021	5.868446535	0.010501957	0.135886756
atg7	1.542073542	5.354422021	5.739940407	0.010604501	0.136459159
slain2	4.326372993	5.354422021	5.825611159	0.010673269	0.137061463
khdc4	0.299847633	5.354422021	5.739940407	0.011094892	0.139393054
suv39h1b	0.257012257	5.354422021	5.697105031	0.011295308	0.140111059
si:dkey-287g12.6	1.627744294	5.354422021	5.782775783	0.011296148	0.140111059
naa30	2.698628699	5.354422021	5.825611159	0.011832889	0.142749468
im:7147486	1.756250423	5.354422021	5.868446535	0.011916897	0.143209279
fam193b	2.441616442	5.354422021	5.911281911	0.015298877	0.16357954
cxcr4b	4.497714498	5.354422021	5.868446535	0.015306914	0.16357954
rpain	2.955640956	5.354422021	5.825611159	0.015949096	0.167104044
hrasa	1.841921175	5.354422021	5.782775783	0.016821118	0.172590481
fzd6	3.255488589	5.354422021	5.782775783	0.017094654	0.174036518
chordc1a	4.326372993	5.354422021	5.868446535	0.018028584	0.180894525
mettl3	2.313110313	5.354422021	5.825611159	0.018332452	0.182559681
bco1	3.983689984	5.354422021	5.782775783	0.018414659	0.18319748
pold3	1.927591928	5.354422021	5.782775783	0.019072057	0.18728338
tmem177	2.184604185	5.354422021	5.782775783	0.019242001	0.188523279
chkb	2.998476332	5.354422021	5.911281911	0.020371723	0.195199473
dpysl2b	0.299847633	5.354422021	5.697105031	0.021955125	0.206254793
si:ch211-210c8.6	0.8995429	5.354422021	5.782775783	0.022134768	0.207629886
cap1	2.998476332	5.354422021	5.868446535	0.022188326	0.208028058
fam210b	0.856707523	5.354422021	5.739940407	0.022603096	0.210650951
ccdc174	2.398781066	5.354422021	5.825611159	0.022666237	0.210819648
wdr26b	2.998476332	5.354422021	5.868446535	0.025215601	0.227743222
zgc:158366	2.484451818	5.354422021	5.782775783	0.025543289	0.229485123
asxl1	1.242225909	5.354422021	5.782775783	0.028572473	0.247438672
mtss1	2.527287194	5.354422021	5.825611159	0.028824151	0.248927388
cutc	1.199390533	5.354422021	5.825611159	0.036437156	0.293894625
trmt2a	3.598171598	5.354422021	5.911281911	0.036781321	0.294818836
zgc:162730	1.713415047	5.354422021	5.825611159	0.047809258	0.349797867
zgc:55781	0	5.354422021	5.825611159	0.049441785	0.357569038
ralgapa1	0	5.354422021	5.868446535	0.049501739	0.357707859
timm50	0.171341505	5.354422021	5.782775783	0.049583078	0.357963765
usp42	0	5.354422021	5.739940407	0.049922418	0.35897908
aspm	-0.428353762	5.354422021	5.825611159	0.05411451	0.376509091
wasla	-0.299847633	5.354422021	5.825611159	0.060097153	0.403441737
ficd	-0.685366019	5.354422021	5.739940407	0.06552946	0.426602255
frmd6	-0.471189138	5.354422021	5.868446535	0.068095594	0.438580599
ell	-0.471189138	5.354422021	5.825611159	0.069173709	0.442480137
ddx39b	-0.514024514	5.354422021	5.825611159	0.069312593	0.442914563
senp3a	-0.385518386	5.354422021	5.825611159	0.070179285	0.446418187
pithd1	-0.385518386	5.354422021	5.825611159	0.070575709	0.447170559
herpud2	-0.599695266	5.354422021	5.825611159	0.074265998	0.461900993
ncoa6	-0.771036771	5.354422021	5.825611159	0.074987227	0.464588404
zgc:174862	-0.471189138	5.354422021	5.825611159	0.075308077	0.465250729
CABZ01099847.1	-0.428353762	5.354422021	5.868446535	0.077633992	0.475790912
gle1	-0.856707523	5.354422021	5.739940407	0.084556108	0.503384424
uggt2	-0.685366019	5.354422021	5.782775783	0.085585842	0.50598976
zgc:153215	-1.028049028	5.354422021	5.825611159	0.088176423	0.516237386
clip2	-0.771036771	5.354422021	5.739940407	0.092259482	0.53133629
armc7	-0.771036771	5.354422021	5.825611159	0.101562222	0.56242221
ttc5	-1.11371978	5.354422021	5.954117288	0.104932812	0.575253592
creb1b	-0.856707523	5.354422021	5.825611159	0.105350223	0.576211162
tmem176l.1	-1.028049028	5.354422021	5.782775783	0.106096681	0.578967469
mdm4	-0.985213652	5.354422021	5.868446535	0.107431108	0.583531371
gna12a	-0.771036771	5.354422021	5.825611159	0.111859377	0.595665957
arl8	-0.728201395	5.354422021	5.782775783	0.113677145	0.601916626
mre11a	-0.728201395	5.354422021	5.782775783	0.116417487	0.608374612
arhgap5	-2.141768809	5.354422021	5.739940407	0.124282746	0.632666082
acbd6	-0.985213652	5.354422021	5.782775783	0.13184725	0.657826183
ube3a	-0.942378276	5.354422021	5.782775783	0.133851904	0.664221893
ing3	-0.856707523	5.354422021	5.868446535	0.136700947	0.67291574
nlk1	-0.771036771	5.354422021	5.825611159	0.138755879	0.680085427
stard13b	-1.156555157	5.354422021	5.868446535	0.140762028	0.686503635
pros1	-1.028049028	5.354422021	5.868446535	0.141687956	0.689045093
pold1	-1.028049028	5.354422021	5.782775783	0.143357935	0.693922084
mbip	-1.070884404	5.354422021	5.825611159	0.147324139	0.703122574
per1b	-0.8995429	5.354422021	5.868446535	0.1500155	0.711613936
rabgap1	-0.8995429	5.354422021	5.825611159	0.150813913	0.712700643
si:dkey-7j22.2	-0.8995429	5.354422021	5.868446535	0.158342293	0.738207855
si:dkey-92i17.2	-1.370732037	5.354422021	5.911281911	0.165468533	0.759888975
nipbla	-2.141768809	5.354422021	5.825611159	0.185671784	0.812417108
crip2	-1.199390533	5.354422021	5.825611159	0.186889021	0.815345929
cryzl1	-0.8995429	5.354422021	5.868446535	0.212123444	0.878630579
acbd7	-4.454879122	5.354422021	5.739940407	0.226176993	0.911082583
mcoln1a	-1.199390533	5.354422021	5.868446535	0.227215598	0.913889932
ndufaf7	-1.070884404	5.354422021	5.868446535	0.241994272	0.948870942
zgc:66474	-1.070884404	5.354422021	5.825611159	0.271932576	1
nr3c1	-1.199390533	5.354422021	5.825611159	0.295777073	1
ccar1	-1.327896661	5.354422021	5.825611159	0.337181607	1
tdrd3	-1.028049028	5.354422021	5.825611159	0.346687635	1
si:ch211-89o9.6	-1.028049028	5.354422021	5.825611159	0.349226284	1
dph1	-1.199390533	5.354422021	5.996952664	0.363754231	1
ncbp3	-3.555336222	5.354422021	5.782775783	0.364952737	1
znf1035	-1.499238166	5.354422021	5.868446535	0.392311465	1
perp	-1.542073542	5.354422021	5.782775783	0.400986364	1
dnajc5ab	-1.070884404	5.354422021	5.825611159	0.418875911	1
slc25a24	-1.584908918	5.354422021	5.868446535	0.466905492	1
bag4	-2.270274937	5.354422021	5.825611159	0.47576433	1
btbd6b	-3.255488589	5.354422021	5.825611159	0.503056231	1
sesn1	-1.327896661	5.354422021	5.825611159	0.504149491	1
pdlim5b	-4.197866865	5.354422021	5.739940407	0.5182876	1
pon3.2.1	-1.799085799	5.354422021	5.782775783	0.559708971	1
pus7	-1.327896661	5.354422021	5.782775783	0.564818949	1
snupn	-1.799085799	5.354422021	5.825611159	0.590538159	1
zgc:77439	-1.756250423	5.354422021	5.825611159	0.596166367	1
DNAJA4	-1.927591928	5.354422021	5.739940407	0.601897019	1
arl6ip5b	-1.670579671	5.354422021	5.825611159	0.653745203	1
ssna1	-2.01326268	5.354422021	5.739940407	0.713281353	1
cachd1	-1.841921175	5.354422021	5.782775783	0.824567125	1
taf2	-4.283537617	5.354422021	5.739940407	0.83045645	1
zgc:193812	-2.698628699	5.354422021	5.739940407	0.844489736	1
si:ch211-209j10.6	-2.056098056	5.354422021	5.739940407	0.865969792	1
si:ch73-138n13.1	-2.698628699	5.354422021	5.739940407	0.873849161	1
tctex1d2	-2.184604185	5.354422021	5.697105031	0.884294697	1
tfip11	-3.726677727	5.354422021	5.739940407	0.934482476	1
sav1	-1.799085799	5.354422021	5.739940407	0.970992949	1
znf292b	-1.370732037	5.354422021	5.739940407	1	1
rdh10a	4.58338525	5.311586645	5.825611159	2.03E-05	0.001957223
adat3	2.612957946	5.311586645	5.782775783	2.10E-05	0.001957223
cep85l	1.841921175	5.311586645	5.825611159	2.27E-05	0.001957223
fcho2	1.799085799	5.311586645	5.739940407	2.35E-05	0.001961383
si:ch73-311h14.2	1.841921175	5.311586645	5.739940407	2.39E-05	0.001961383
man2a1	2.01326268	5.311586645	5.739940407	2.44E-05	0.001969059
si:ch73-109i22.2	4.155031489	5.311586645	5.782775783	2.46E-05	0.001969059
zbtb2a	1.799085799	5.311586645	5.697105031	2.50E-05	0.001969059
fkbp16	2.998476332	5.311586645	5.782775783	2.51E-05	0.001969059
si:dkeyp-2e4.5	1.756250423	5.311586645	5.697105031	2.63E-05	0.001981682
erlin1	1.499238166	5.311586645	5.739940407	2.64E-05	0.001981682
cyb5r1	1.627744294	5.311586645	5.697105031	2.64E-05	0.001981682
xiap	1.45640279	5.311586645	5.739940407	2.82E-05	0.00201577
fosl1a	1.45640279	5.311586645	5.739940407	3.19E-05	0.002139375
tspy	1.285061285	5.311586645	5.697105031	3.34E-05	0.002171427
dock8	1.627744294	5.311586645	5.782775783	3.61E-05	0.00229725
ralbb	1.584908918	5.311586645	5.825611159	5.01E-05	0.002958484
si:dkeyp-72e1.9	1.242225909	5.311586645	5.739940407	5.06E-05	0.002971546
tmem41b	1.11371978	5.311586645	5.739940407	5.95E-05	0.003396002
lpin1	1.45640279	5.311586645	5.697105031	6.26E-05	0.003518105
slc25a19	2.741464075	5.311586645	5.782775783	6.82E-05	0.003779494
uevld	1.070884404	5.311586645	5.611434278	6.94E-05	0.003809225
im:7140055	1.199390533	5.311586645	5.697105031	7.19E-05	0.003887705
sh3bp4a	1.070884404	5.311586645	5.697105031	0.000235131	0.010407464
gpx8	4.412043746	5.311586645	5.782775783	0.000276681	0.011854226
rtn4ip1	0.942378276	5.311586645	5.739940407	0.000443418	0.017332167
dnajc17	0.728201395	5.311586645	5.611434278	0.000568309	0.020936363
zgc:55558	2.57012257	5.311586645	5.739940407	0.000576896	0.021014044
zgc:113263	2.141768809	5.311586645	5.782775783	0.00082099	0.027448912
si:ch211-260e23.9	2.784299451	5.311586645	5.868446535	0.000826498	0.027583808
sntb2	1.370732037	5.311586645	5.739940407	0.000880981	0.028988779
si:ch73-263o4.4	2.141768809	5.311586645	5.782775783	0.000901343	0.029383087
zgc:123010	1.841921175	5.311586645	5.782775783	0.001141313	0.034746035
galk1	2.398781066	5.311586645	5.782775783	0.001205601	0.035886275
arl4d	1.627744294	5.311586645	5.697105031	0.001270309	0.036881059
pum2	1.756250423	5.311586645	5.782775783	0.001291595	0.037318727
nr2c1	1.884756551	5.311586645	5.739940407	0.001462331	0.04062119
capn2a	0.813872147	5.311586645	5.697105031	0.001481218	0.040964319
cc2d1b	2.01326268	5.311586645	5.782775783	0.001584883	0.042869506
deptor	3.041311708	5.311586645	5.782775783	0.00164864	0.043714843
ppp2r5cb	1.11371978	5.311586645	5.697105031	0.001810684	0.046303998
washc4	1.242225909	5.311586645	5.782775783	0.001873289	0.047015544
zgc:163030	0.55685989	5.311586645	5.739940407	0.002192819	0.050812064
pgm2	1.841921175	5.311586645	5.739940407	0.002352805	0.052381583
araf	1.45640279	5.311586645	5.739940407	0.002769292	0.056603327
cst14b.1	3.383994717	5.311586645	5.782775783	0.002934836	0.058419017
tdg.2	3.898019231	5.311586645	5.739940407	0.002961651	0.058668893
zgc:100906	0.471189138	5.311586645	5.654269654	0.003026011	0.059263601
mterf3	0.771036771	5.311586645	5.611434278	0.003036135	0.059337736
dbn1	1.070884404	5.311586645	5.697105031	0.00313794	0.060545581
slc25a14	1.028049028	5.311586645	5.654269654	0.003270277	0.061723184
tmem167b	1.841921175	5.311586645	5.739940407	0.003702642	0.065960579
klf3	0.985213652	5.311586645	5.739940407	0.003728005	0.066286266
rnf113a	3.169817837	5.311586645	5.782775783	0.003773269	0.066648036
igdcc4	0.385518386	5.311586645	5.697105031	0.004145403	0.070132342
hps3	1.327896661	5.311586645	5.697105031	0.004447152	0.073750249
cdk16	1.156555157	5.311586645	5.697105031	0.004919619	0.079843727
pwwp2b	2.184604185	5.311586645	5.868446535	0.005156713	0.082450163
slco5a1a	4.155031489	5.311586645	5.782775783	0.005164832	0.082496172
hp.1	0.299847633	5.311586645	5.739940407	0.006654729	0.100295789
dnmt3bb.2	0.514024514	5.311586645	5.697105031	0.006892768	0.103077707
cry2	1.413567414	5.311586645	5.739940407	0.008066948	0.114509077
fkbp7	1.11371978	5.311586645	5.739940407	0.008429077	0.118126948
trim8a	1.413567414	5.311586645	5.782775783	0.010009834	0.132448149
hbp1	1.285061285	5.311586645	5.739940407	0.01032925	0.134582154
rreb1a	4.197866865	5.311586645	5.739940407	0.01079997	0.13819348
fopnl	0.685366019	5.311586645	5.697105031	0.010907215	0.138248166
si:dkey-57k17.1	0.813872147	5.311586645	5.654269654	0.01150735	0.141382299
cul1b	3.555336222	5.311586645	5.825611159	0.011691163	0.142122767
fam45a	0.728201395	5.311586645	5.782775783	0.01203585	0.143991832
dmxl2	2.098933432	5.311586645	5.739940407	0.01229834	0.145700044
zgc:103678	2.784299451	5.311586645	5.782775783	0.012331093	0.145700044
atr	1.756250423	5.311586645	5.782775783	0.0127871	0.14882236
retsat	2.484451818	5.311586645	5.825611159	0.012877605	0.149357865
si:dkey-6n21.12	3.598171598	5.311586645	5.825611159	0.013858276	0.155355892
usp37	0.55685989	5.311586645	5.697105031	0.01391259	0.155648425
klhl11	1.070884404	5.311586645	5.654269654	0.01419997	0.157131228
ercc3	1.542073542	5.311586645	5.739940407	0.014475127	0.158675527
zgc:162472	1.199390533	5.311586645	5.782775783	0.015013748	0.162283941
slc25a25a	4.02652536	5.311586645	5.825611159	0.015076433	0.162455305
tmem198b	3.726677727	5.311586645	5.782775783	0.015080239	0.162455305
man1a2	0.257012257	5.311586645	5.697105031	0.015249089	0.163456168
nusap1	1.713415047	5.311586645	5.825611159	0.015456556	0.164241263
zgc:112052	1.799085799	5.311586645	5.782775783	0.01559002	0.164730767
nkd1	3.212653213	5.311586645	5.868446535	0.016758312	0.172493611
shc1	1.542073542	5.311586645	5.739940407	0.016934631	0.172937881
sgf29	1.499238166	5.311586645	5.697105031	0.018567914	0.184201818
cep131	0.813872147	5.311586645	5.739940407	0.0187623	0.18557134
metap1d	3.341159341	5.311586645	5.782775783	0.019616666	0.191094086
reps1	0.257012257	5.311586645	5.611434278	0.020154949	0.193728545
pgm1	1.327896661	5.311586645	5.782775783	0.020459206	0.195641788
rac1b	1.413567414	5.311586645	5.697105031	0.020473461	0.195673612
st8sia6	3.983689984	5.311586645	5.825611159	0.020678251	0.197127751
toporsb	0.942378276	5.311586645	5.654269654	0.021180832	0.20065066
si:ch211-284f22.3	2.313110313	5.311586645	5.782775783	0.025267975	0.227918003
abi1a	3.940854608	5.311586645	5.782775783	0.025840223	0.231417091
zdhhc16a	1.884756551	5.311586645	5.954117288	0.029573571	0.253412341
tubgcp3	1.841921175	5.311586645	5.782775783	0.032519802	0.271389336
cnppd1	1.242225909	5.311586645	5.782775783	0.033154885	0.275525485
fbxw2	1.327896661	5.311586645	5.739940407	0.036138769	0.292026829
isoc2	1.584908918	5.311586645	5.782775783	0.042211522	0.32169144
tp53bp1	0.599695266	5.311586645	5.697105031	0.043019746	0.32609664
znf622	1.242225909	5.311586645	5.739940407	0.043125201	0.326535956
alg8	1.11371978	5.311586645	5.825611159	0.043403272	0.32780938
prrg1	0.685366019	5.311586645	5.782775783	0.047096297	0.345933294
kbtbd8	0.171341505	5.311586645	5.782775783	0.048909586	0.355763625
lnpa	0.042835376	5.311586645	5.782775783	0.049076465	0.356244678
fnip1	-0.085670752	5.311586645	5.782775783	0.050844375	0.363129177
rgs12b	-0.171341505	5.311586645	5.739940407	0.054098782	0.376509091
adnp2b	-0.214176881	5.311586645	5.825611159	0.056122665	0.385326242
mmaa	-0.257012257	5.311586645	5.868446535	0.057607431	0.393255098
acad8	-0.257012257	5.311586645	5.825611159	0.057627086	0.393255098
taco1	-0.299847633	5.311586645	5.782775783	0.057662919	0.393305222
dffa	-0.428353762	5.311586645	5.739940407	0.064202831	0.421630871
si:ch73-103b2.1.1	-0.428353762	5.311586645	5.825611159	0.065020867	0.42491647
mpp6b	-0.642530643	5.311586645	5.739940407	0.068766372	0.441231246
rnf8	-0.514024514	5.311586645	5.782775783	0.068988563	0.441899717
larp4b	-0.471189138	5.311586645	5.825611159	0.070414361	0.44686917
mfsd2ab	-0.55685989	5.311586645	5.739940407	0.070643257	0.447447127
ERC1	-0.514024514	5.311586645	5.782775783	0.074830939	0.464080709
epc1b	-0.685366019	5.311586645	5.739940407	0.07802995	0.477272402
fbxo34	-0.728201395	5.311586645	5.739940407	0.080706243	0.490445633
ppp1r2	-0.728201395	5.311586645	5.825611159	0.084478575	0.50308281
btbd10a	-1.370732037	5.311586645	5.782775783	0.0866881	0.510875783
rab34a	-0.685366019	5.311586645	5.825611159	0.086942556	0.51173388
atl2	-1.070884404	5.311586645	5.697105031	0.088919999	0.519291682
ankrd49	-0.856707523	5.311586645	5.697105031	0.101853102	0.563699566
frs2b	-0.813872147	5.311586645	5.782775783	0.104517037	0.57364267
med13a	-0.685366019	5.311586645	5.825611159	0.104538204	0.57364267
map2	-0.813872147	5.311586645	5.782775783	0.105326697	0.576211162
si:dkey-286j15.1	-1.11371978	5.311586645	5.825611159	0.113757929	0.602064366
slc12a9	-1.584908918	5.311586645	5.739940407	0.114124897	0.602708517
zgc:103499	-1.499238166	5.311586645	5.782775783	0.118438352	0.613941831
boc	-0.985213652	5.311586645	5.697105031	0.130959102	0.655706667
rabgef1	-1.285061285	5.311586645	5.782775783	0.137112998	0.674327989
ank2b	-0.8995429	5.311586645	5.782775783	0.146348066	0.700786402
arid1b	-1.285061285	5.311586645	5.782775783	0.147940397	0.704985508
cdc27	-1.070884404	5.311586645	5.739940407	0.148764438	0.708071459
znrd1	-1.156555157	5.311586645	5.739940407	0.15032597	0.7121845
dph2	-1.756250423	5.311586645	5.782775783	0.150648775	0.712700643
tmem131	-0.985213652	5.311586645	5.782775783	0.157226529	0.73483582
slc44a2	-1.199390533	5.311586645	5.782775783	0.164838048	0.758031038
ppm1k	-0.8995429	5.311586645	5.739940407	0.171486626	0.774606539
nsun4	-1.45640279	5.311586645	5.782775783	0.173038878	0.778799739
zgc:162948	-2.141768809	5.311586645	5.868446535	0.181206548	0.801406777
col12a1a	-1.11371978	5.311586645	5.739940407	0.183051417	0.806037556
insra	-0.985213652	5.311586645	5.739940407	0.184383637	0.809429036
hiat1a	-1.327896661	5.311586645	5.825611159	0.193318687	0.830924193
fhl3a	-0.942378276	5.311586645	5.739940407	0.199842064	0.846525559
pola2	-1.070884404	5.311586645	5.782775783	0.209289441	0.870694996
ccne1	-4.02652536	5.311586645	5.654269654	0.21608566	0.887619967
fmnl2b	-1.499238166	5.311586645	5.739940407	0.225962866	0.910968279
psmf1	-4.669056003	5.311586645	5.654269654	0.229243037	0.918296402
edc3	-2.869970203	5.311586645	5.697105031	0.235072916	0.933461336
ppp1r3b	-1.970427304	5.311586645	5.739940407	0.238628223	0.940597098
si:ch211-113a14.12	-1.070884404	5.311586645	5.782775783	0.242944295	0.951257922
mbpb	-1.584908918	5.311586645	5.739940407	0.244521021	0.954779368
rrn3	-1.542073542	5.311586645	5.697105031	0.245686396	0.95781
tmem107.1	-3.769513103	5.311586645	5.739940407	0.246228603	0.959246388
arhgef33	-0.942378276	5.311586645	5.782775783	0.263247405	0.995713365
ak4	-1.285061285	5.311586645	5.825611159	0.299617044	1
mark3a	-3.298323965	5.311586645	5.697105031	0.308675957	1
cdk2	-1.413567414	5.311586645	5.911281911	0.331772974	1
zgc:162816	-2.141768809	5.311586645	5.782775783	0.332668631	1
dhrs4	-1.542073542	5.311586645	5.825611159	0.348905674	1
usp3	-3.426830094	5.311586645	5.739940407	0.389014305	1
nup88	-1.542073542	5.311586645	5.782775783	0.443524035	1
dhrs13b	-4.326372993	5.311586645	5.697105031	0.454013238	1
rbm18	-4.240702241	5.311586645	5.654269654	0.490512732	1
exoc3	-1.370732037	5.311586645	5.739940407	0.505512593	1
utrn	-1.627744294	5.311586645	5.782775783	0.530581786	1
pom121	-1.499238166	5.311586645	5.825611159	0.53656128	1
usp1	-1.327896661	5.311586645	5.782775783	0.559384366	1
scaf4b	-4.155031489	5.311586645	5.654269654	0.56541094	1
zgc:110540	-1.841921175	5.311586645	5.739940407	0.569879805	1
si:dkey-242k1.6	-3.169817837	5.311586645	5.782775783	0.573939925	1
col2a1b	-1.45640279	5.311586645	5.739940407	0.596817167	1
arntl1a	-1.756250423	5.311586645	5.739940407	0.602807407	1
mrpl10	-1.884756551	5.311586645	5.825611159	0.688823874	1
sirt6	-1.413567414	5.311586645	5.782775783	0.795385607	1
hadh	-1.370732037	5.311586645	5.739940407	0.822645279	1
ppp6r2a	-1.199390533	5.311586645	5.739940407	0.836928082	1
zfand2a	-1.542073542	5.311586645	5.782775783	0.908669155	1
jdp2b	-1.799085799	5.311586645	5.739940407	0.997513298	1
gapdh	4.240702241	5.268751269	5.697105031	2.15E-05	0.001957223
polr3gla	2.398781066	5.268751269	5.697105031	2.16E-05	0.001957223
trim63a	2.869970203	5.268751269	5.782775783	2.22E-05	0.001957223
si:ch211-275j6.5	2.398781066	5.268751269	5.825611159	2.25E-05	0.001957223
sh3bp5la	1.884756551	5.268751269	5.825611159	2.31E-05	0.001957223
chuk	2.056098056	5.268751269	5.739940407	2.56E-05	0.001979542
wdr81	1.670579671	5.268751269	5.697105031	2.62E-05	0.001981682
zgc:153044	1.584908918	5.268751269	5.739940407	2.76E-05	0.001998157
agap1	1.756250423	5.268751269	5.697105031	3.01E-05	0.002066485
pcyt2	1.370732037	5.268751269	5.654269654	3.05E-05	0.002082821
rhov	4.369208369	5.268751269	5.739940407	3.33E-05	0.002171427
galnt2	2.313110313	5.268751269	5.782775783	3.73E-05	0.002364951
lamb1b	1.242225909	5.268751269	5.739940407	4.47E-05	0.002751131
znf800a	1.499238166	5.268751269	5.697105031	4.55E-05	0.002768208
glyctk	1.841921175	5.268751269	5.782775783	4.98E-05	0.002952651
telo2	1.413567414	5.268751269	5.739940407	6.19E-05	0.003492559
rnd2	2.227439561	5.268751269	5.739940407	6.96E-05	0.003810504
cntn1a	1.11371978	5.268751269	5.697105031	7.51E-05	0.004018355
snx27b	1.670579671	5.268751269	5.654269654	9.00E-05	0.004618814
ggcx	1.028049028	5.268751269	5.697105031	0.000105629	0.005302131
afmid	1.542073542	5.268751269	5.654269654	0.000333636	0.013698844
eif2ak3	1.028049028	5.268751269	5.654269654	0.000477983	0.018338676
mpp1	0.942378276	5.268751269	5.739940407	0.000550477	0.020471033
kat5a	2.484451818	5.268751269	5.739940407	0.000777199	0.026409256
dctd	1.627744294	5.268751269	5.782775783	0.000931412	0.030170971
decr2	1.970427304	5.268751269	5.739940407	0.001029184	0.032520943
tada2a	3.598171598	5.268751269	5.697105031	0.00112303	0.034413235
barx1	0.771036771	5.268751269	5.739940407	0.001183928	0.035590102
KIRREL3	0.599695266	5.268751269	5.654269654	0.001222686	0.036279491
prim1	0.771036771	5.268751269	5.697105031	0.001226293	0.036328941
inka1b	4.240702241	5.268751269	5.697105031	0.001676881	0.044211532
mink1	0.55685989	5.268751269	5.697105031	0.001719565	0.044715847
znf827	1.11371978	5.268751269	5.739940407	0.001754245	0.045303083
si:dkeyp-118h3.6	1.285061285	5.268751269	5.654269654	0.001941832	0.047649972
trim24	1.156555157	5.268751269	5.697105031	0.002120231	0.049738642
ptpn23a	1.841921175	5.268751269	5.782775783	0.002232306	0.051157244
gmpr2	1.242225909	5.268751269	5.697105031	0.002237087	0.05119681
coq4	0.514024514	5.268751269	5.654269654	0.002266362	0.051559057
fmn2a	1.799085799	5.268751269	5.739940407	0.002369663	0.052381583
gng2	1.884756551	5.268751269	5.697105031	0.002403758	0.052835237
spc25	1.713415047	5.268751269	5.782775783	0.002463901	0.053516959
wdr73	0.985213652	5.268751269	5.611434278	0.002670957	0.055812865
znf1040	3.641006974	5.268751269	5.739940407	0.002680427	0.055948313
znf513a	1.756250423	5.268751269	5.739940407	0.002722463	0.056336449
hoxc8a	2.955640956	5.268751269	5.739940407	0.002868566	0.057717966
s100b	0.514024514	5.268751269	5.739940407	0.003051803	0.059581755
si:dkeyp-69c1.6	1.45640279	5.268751269	5.697105031	0.00306205	0.059719543
zbed4	0.428353762	5.268751269	5.654269654	0.003082055	0.059984738
nudt8	2.270274937	5.268751269	5.782775783	0.003157123	0.060625483
znf710b	0.985213652	5.268751269	5.654269654	0.003332317	0.062453422
ptpn1	2.098933432	5.268751269	5.697105031	0.003387335	0.063042825
lysmd1	3.726677727	5.268751269	5.739940407	0.003501079	0.064391644
cbsb	0.514024514	5.268751269	5.568598902	0.003586354	0.065128321
fktn	2.01326268	5.268751269	5.697105031	0.003894942	0.067819485
insm1b	1.370732037	5.268751269	5.739940407	0.004101444	0.07000122
haus7	1.11371978	5.268751269	5.697105031	0.004656536	0.076611881
ago4	0.428353762	5.268751269	5.611434278	0.004708348	0.077260656
ppfibp2b	0.813872147	5.268751269	5.654269654	0.004899084	0.079830766
eipr1	1.584908918	5.268751269	5.654269654	0.005519031	0.087163172
cry1aa	0.599695266	5.268751269	5.611434278	0.006443426	0.097763589
smarcad1b	0.599695266	5.268751269	5.568598902	0.008143411	0.11498422
krcp	0.771036771	5.268751269	5.654269654	0.008765457	0.121208012
si:ch211-183d21.1	0.342683009	5.268751269	5.654269654	0.009471981	0.127769374
slc25a28	1.799085799	5.268751269	5.782775783	0.009842201	0.131156962
cbr1l	1.327896661	5.268751269	5.739940407	0.009977786	0.132120949
patz1	1.584908918	5.268751269	5.739940407	0.011133286	0.139393054
dusp22b	1.499238166	5.268751269	5.739940407	0.011448907	0.141303809
ube2t	1.970427304	5.268751269	5.739940407	0.011489362	0.141382299
gpr161	2.01326268	5.268751269	5.782775783	0.011604638	0.141916959
dusp27	1.11371978	5.268751269	5.654269654	0.011604704	0.141916959
lcorl	1.499238166	5.268751269	5.654269654	0.011672383	0.142122767
klhl18	3.898019231	5.268751269	5.782775783	0.011859313	0.142792232
xrcc4	0.471189138	5.268751269	5.568598902	0.01195104	0.143435469
acot14	2.441616442	5.268751269	5.782775783	0.012324272	0.145700044
chd9	1.584908918	5.268751269	5.697105031	0.01256782	0.147251121
si:ch211-196c10.15	4.283537617	5.268751269	5.825611159	0.014119906	0.156736334
rnpc3	2.998476332	5.268751269	5.739940407	0.014216753	0.157224018
ccdc90b	1.627744294	5.268751269	5.739940407	0.014319395	0.157892835
maf1	2.01326268	5.268751269	5.782775783	0.014397238	0.158471185
tspo	2.184604185	5.268751269	5.782775783	0.014896892	0.161408862
ppp1r12a	1.670579671	5.268751269	5.654269654	0.016497125	0.170647035
thap12a	0.856707523	5.268751269	5.697105031	0.016604793	0.171479065
napga	2.955640956	5.268751269	5.739940407	0.017669721	0.178440138
trioa	0.428353762	5.268751269	5.697105031	0.018084802	0.181070455
CABZ01084391.1	0.471189138	5.268751269	5.611434278	0.018252404	0.182353415
fahd2a	4.240702241	5.268751269	5.782775783	0.018755345	0.18557134
aga	1.413567414	5.268751269	5.782775783	0.019206531	0.188274288
foxo4	2.01326268	5.268751269	5.697105031	0.019539665	0.19068421
tpm1	0.685366019	5.268751269	5.611434278	0.019935124	0.192692476
rnf216	1.970427304	5.268751269	5.739940407	0.020157183	0.193728545
gtf2h2	2.355945689	5.268751269	5.739940407	0.020207639	0.193924973
morc3a	1.070884404	5.268751269	5.654269654	0.020663891	0.197091205
txnl4b	1.884756551	5.268751269	5.782775783	0.022732158	0.211013478
ago2	0.299847633	5.268751269	5.568598902	0.023512729	0.216708815
pon2	1.927591928	5.268751269	5.739940407	0.024459655	0.223067761
ddx55	2.313110313	5.268751269	5.825611159	0.025704656	0.230492467
stard9	2.056098056	5.268751269	5.782775783	0.025878996	0.231417091
si:dkeyp-94h10.5	1.970427304	5.268751269	5.739940407	0.026403392	0.234400522
zgc:110319	2.056098056	5.268751269	5.739940407	0.02643848	0.234600791
gtpbp1	2.398781066	5.268751269	5.739940407	0.026522469	0.235234576
ugdh	0.728201395	5.268751269	5.825611159	0.027497811	0.24050387
lpgat1	2.784299451	5.268751269	5.739940407	0.027572623	0.240784616
gnal	0.214176881	5.268751269	5.697105031	0.028531749	0.247314788
fstl1a	4.155031489	5.268751269	5.868446535	0.02885698	0.249003004
ppp1r9ba	1.45640279	5.268751269	5.782775783	0.028866572	0.249003004
atp2b1a	1.370732037	5.268751269	5.654269654	0.029470811	0.253086741
zgc:113348	0.299847633	5.268751269	5.654269654	0.031495102	0.265264412
zgc:136564	1.970427304	5.268751269	5.782775783	0.031910175	0.26760452
yif1b	1.11371978	5.268751269	5.739940407	0.038521183	0.303736842
si:dkey-256i11.2	0.642530643	5.268751269	5.697105031	0.04268703	0.32449422
fkbp11	0	5.268751269	5.568598902	0.044389373	0.332973651
dnm1l	1.028049028	5.268751269	5.739940407	0.045643629	0.339795496
wash1	0.685366019	5.268751269	5.697105031	0.046203799	0.341521409
FIG4	0.257012257	5.268751269	5.611434278	0.049125568	0.356244678
mid1ip1l	0.085670752	5.268751269	5.825611159	0.049205428	0.356543581
nuak2	0.385518386	5.268751269	5.697105031	0.049617883	0.357963765
vps37c	0	5.268751269	5.697105031	0.049651867	0.357963765
ddx31	-0.042835376	5.268751269	5.611434278	0.050859564	0.363129177
map4k5	-0.642530643	5.268751269	5.611434278	0.057331107	0.392041753
trib1	-0.55685989	5.268751269	5.697105031	0.060737542	0.406252719
hsp70.3	-0.085670752	5.268751269	5.568598902	0.061179683	0.407929919
msl1b	-0.685366019	5.268751269	5.697105031	0.062809741	0.415689919
si:ch211-235e9.8	-0.471189138	5.268751269	5.782775783	0.063927929	0.420563112
zgc:171599	-0.428353762	5.268751269	5.697105031	0.068163374	0.43886618
nfkbib	-0.642530643	5.268751269	5.739940407	0.071385572	0.450472554
toe1	-0.514024514	5.268751269	5.739940407	0.073376377	0.458413013
npc1	-0.813872147	5.268751269	5.697105031	0.074858828	0.464099948
ing5b	-0.8995429	5.268751269	5.739940407	0.076873128	0.472675065
parvaa	-0.8995429	5.268751269	5.654269654	0.078920011	0.481466068
slc25a51b	-1.199390533	5.268751269	5.697105031	0.079797263	0.485710063
trmt61b	-0.942378276	5.268751269	5.697105031	0.08179578	0.494179538
mfsd8	-0.771036771	5.268751269	5.697105031	0.083119906	0.499480762
zgc:77929	-1.156555157	5.268751269	5.697105031	0.084279976	0.502591586
setd3	-0.685366019	5.268751269	5.739940407	0.086812963	0.511292579
cdc6	-0.942378276	5.268751269	5.697105031	0.088390298	0.517148548
ccdc43	-0.813872147	5.268751269	5.825611159	0.089433181	0.520776212
mettl26	-1.799085799	5.268751269	5.654269654	0.09124772	0.527456331
rnf38	-1.242225909	5.268751269	5.654269654	0.093407625	0.535150231
zgc:175066	-0.8995429	5.268751269	5.697105031	0.095093408	0.541499542
dhodh	-1.45640279	5.268751269	5.654269654	0.096574004	0.545578735
hiat1b	-1.070884404	5.268751269	5.739940407	0.106610485	0.580927853
msh2	-1.11371978	5.268751269	5.697105031	0.114442852	0.602901946
si:ch211-207i20.3	-2.01326268	5.268751269	5.697105031	0.116781313	0.609469778
zgc:110796	-1.370732037	5.268751269	5.739940407	0.117524713	0.612076551
bcl2l13	-2.91280558	5.268751269	5.611434278	0.118089293	0.613310913
erbin	-1.199390533	5.268751269	5.782775783	0.126459859	0.639694599
ccl39.3	-1.028049028	5.268751269	5.697105031	0.133940556	0.664309678
irf2bpl	-1.028049028	5.268751269	5.782775783	0.134168105	0.664733908
spg7	-1.156555157	5.268751269	5.697105031	0.139814817	0.683129652
mob1bb	-1.285061285	5.268751269	5.739940407	0.145330834	0.698774834
oc90	-0.942378276	5.268751269	5.739940407	0.146250563	0.700709879
mgat2	-2.655793323	5.268751269	5.697105031	0.1574279	0.735062457
wipf1b	-1.156555157	5.268751269	5.825611159	0.157510579	0.735062457
xab2	-1.327896661	5.268751269	5.697105031	0.158964294	0.740002109
znf277	-0.8995429	5.268751269	5.954117288	0.165364404	0.759597091
bcs1l	-1.11371978	5.268751269	5.782775783	0.203952543	0.857920348
CABZ01041962.1	-1.584908918	5.268751269	5.654269654	0.222403505	0.904833729
xpo7	-1.028049028	5.268751269	5.782775783	0.270243496	1
ptcd1	-1.285061285	5.268751269	5.911281911	0.280927442	1
slc43a2a	-1.45640279	5.268751269	5.739940407	0.298301572	1
ubxn4	-4.626220626	5.268751269	5.654269654	0.301692326	1
cables2a	-2.441616442	5.268751269	5.654269654	0.321867924	1
notch2	-1.799085799	5.268751269	5.739940407	0.345617664	1
naa25	-1.584908918	5.268751269	5.739940407	0.385779772	1
ska3	-4.497714498	5.268751269	5.697105031	0.441002822	1
pycr1b	-2.056098056	5.268751269	5.782775783	0.467675488	1
map7d1a	-3.46966547	5.268751269	5.739940407	0.474780615	1
phf21aa	-1.841921175	5.268751269	5.697105031	0.500967933	1
tmem39b	-4.283537617	5.268751269	5.568598902	0.524315458	1
pex5	-3.641006974	5.268751269	5.697105031	0.530376147	1
pdcd4b	-1.927591928	5.268751269	5.697105031	0.533274064	1
htt	-1.799085799	5.268751269	5.739940407	0.561416117	1
pold2	-1.499238166	5.268751269	5.654269654	0.613410233	1
rnf19a	-2.227439561	5.268751269	5.697105031	0.62715948	1
vps11	-1.670579671	5.268751269	5.782775783	0.662906458	1
map7d1b	-4.197866865	5.268751269	5.611434278	0.687990556	1
glg1a	-1.884756551	5.268751269	5.739940407	0.746745103	1
trip11	-4.326372993	5.268751269	5.654269654	0.789760955	1
ncapd2	-1.799085799	5.268751269	5.782775783	0.802554129	1
ino80	-4.754726755	5.268751269	5.525763526	0.804603835	1
brd1a	-5.354422021	5.268751269	5.611434278	0.893874329	1
gng10	-1.542073542	5.268751269	5.654269654	0.908922962	1
ccnjl	-3.855183855	5.268751269	5.739940407	0.93138623	1
yod1	-1.542073542	5.268751269	5.697105031	0.972570446	1
bin3	-1.756250423	5.268751269	5.654269654	0.987496889	1
uggt1	1.713415047	5.225915893	5.654269654	2.38E-05	0.001961383
hk2	1.799085799	5.225915893	5.697105031	2.57E-05	0.001979542
elp2	1.670579671	5.225915893	5.568598902	2.69E-05	0.001987053
cylda	1.799085799	5.225915893	5.697105031	2.72E-05	0.001987053
cfap36	1.413567414	5.225915893	5.654269654	3.00E-05	0.002064388
kat14	1.499238166	5.225915893	5.654269654	3.28E-05	0.002161604
tango6	1.199390533	5.225915893	5.654269654	3.48E-05	0.002236315
ppp3ccb	1.199390533	5.225915893	5.568598902	5.21E-05	0.003036571
dnajc24	1.627744294	5.225915893	5.611434278	5.51E-05	0.00320422
dip2ba	1.327896661	5.225915893	5.654269654	5.81E-05	0.003325955
gcdha	1.499238166	5.225915893	5.654269654	7.86E-05	0.004128162
egr1	1.11371978	5.225915893	5.611434278	0.000114924	0.005707495
zgc:152948	1.028049028	5.225915893	5.654269654	0.000135702	0.006582273
trib2	1.070884404	5.225915893	5.697105031	0.000206992	0.009383783
dguok	0.856707523	5.225915893	5.525763526	0.000209408	0.009447594
rmnd1	0.8995429	5.225915893	5.568598902	0.000310851	0.012962285
sepsecs	1.285061285	5.225915893	5.568598902	0.000392116	0.015669602
eml1	0.985213652	5.225915893	5.611434278	0.000460491	0.01785048
tmem42a	0.771036771	5.225915893	5.611434278	0.000583763	0.021140785
FO082877.1	1.285061285	5.225915893	5.654269654	0.000617111	0.022092093
rnf41	0.728201395	5.225915893	5.568598902	0.000808182	0.027166232
taok1b	0.942378276	5.225915893	5.654269654	0.001013617	0.032111605
si:rp71-80o10.4	1.11371978	5.225915893	5.611434278	0.001031749	0.032520943
naprt	1.45640279	5.225915893	5.654269654	0.0013743	0.039045561
si:dkey-24c2.9	1.070884404	5.225915893	5.654269654	0.001390905	0.039278896
sel1l	2.098933432	5.225915893	5.697105031	0.0015539	0.042348865
raf1b	1.756250423	5.225915893	5.654269654	0.001591321	0.042869506
socs3a	1.970427304	5.225915893	5.739940407	0.001651792	0.043714843
kank1a	0.55685989	5.225915893	5.611434278	0.001713535	0.044653631
xpc	1.242225909	5.225915893	5.697105031	0.001855302	0.046875655
alg9	1.756250423	5.225915893	5.739940407	0.001878953	0.04709455
ccnt2a	1.627744294	5.225915893	5.739940407	0.0020663	0.049283235
si:ch211-226l4.6	0.471189138	5.225915893	5.654269654	0.002353183	0.052381583
sin3aa	1.413567414	5.225915893	5.654269654	0.002652446	0.055612885
fam172a	1.499238166	5.225915893	5.654269654	0.00273818	0.056422587
wdr4	2.098933432	5.225915893	5.739940407	0.002745594	0.056427836
zgc:152938	0.813872147	5.225915893	5.568598902	0.003145932	0.060581153
ap5b1	0.813872147	5.225915893	5.611434278	0.003186689	0.060758015
znf16l	0.685366019	5.225915893	5.611434278	0.003192749	0.060811634
si:ch211-15d5.12	1.199390533	5.225915893	5.654269654	0.003221485	0.061110295
ankfy1	1.627744294	5.225915893	5.697105031	0.003257848	0.061612825
zbtb11	0.55685989	5.225915893	5.525763526	0.00330367	0.062165436
hopx	2.270274937	5.225915893	5.697105031	0.003354762	0.062575425
brwd1	0.771036771	5.225915893	5.654269654	0.00340957	0.063267964
mapkapk3	1.756250423	5.225915893	5.654269654	0.003427348	0.063472053
cipcb	0.813872147	5.225915893	5.611434278	0.003609663	0.065265786
gmppab	2.698628699	5.225915893	5.697105031	0.003756808	0.066592285
csnk1g1	0.942378276	5.225915893	5.568598902	0.003951305	0.068310511
itga4	1.884756551	5.225915893	5.739940407	0.004331112	0.072338449
nol8	0.728201395	5.225915893	5.654269654	0.004550596	0.075132992
BX005085.7	0.771036771	5.225915893	5.654269654	0.007813357	0.112433686
krit1	1.799085799	5.225915893	5.654269654	0.008017339	0.114111732
leng8	0.299847633	5.225915893	5.525763526	0.008772141	0.121210916
iba57	2.056098056	5.225915893	5.697105031	0.009712759	0.129801566
badb	1.413567414	5.225915893	5.611434278	0.00997805	0.132120949
gkup	0.299847633	5.225915893	5.568598902	0.01012199	0.132992289
kdm7aa	1.584908918	5.225915893	5.697105031	0.010412384	0.13519492
ctdnep1a	1.242225909	5.225915893	5.611434278	0.010494638	0.13588597
ier2b	3.12698246	5.225915893	5.697105031	0.01105092	0.139393054
si:dkey-46g23.1	1.413567414	5.225915893	5.697105031	0.011089335	0.139393054
ercc1	1.327896661	5.225915893	5.697105031	0.0112197	0.139857813
pxna	0.771036771	5.225915893	5.568598902	0.011307366	0.140111059
use1	2.784299451	5.225915893	5.697105031	0.011713189	0.142122767
rnasen	2.141768809	5.225915893	5.782775783	0.012335681	0.145700044
plppr3a	0.642530643	5.225915893	5.697105031	0.012691205	0.147956057
eya1	0.257012257	5.225915893	5.611434278	0.013292729	0.152034071
kdelc2	0.214176881	5.225915893	5.654269654	0.01367471	0.154421952
hltf	0.55685989	5.225915893	5.654269654	0.013754052	0.154799795
ajuba	0.856707523	5.225915893	5.611434278	0.015062368	0.162455305
egln1b	1.499238166	5.225915893	5.654269654	0.015808547	0.166332747
otulinb	1.45640279	5.225915893	5.654269654	0.015986456	0.167308223
tnikb	0.342683009	5.225915893	5.654269654	0.016201535	0.16842939
aspscr1	1.584908918	5.225915893	5.654269654	0.016225885	0.168588928
rnf145a	0.728201395	5.225915893	5.611434278	0.016239441	0.168636193
taok2a	0.599695266	5.225915893	5.611434278	0.016885708	0.172684101
tlk2	0.214176881	5.225915893	5.525763526	0.017103412	0.174036518
fosl2	0.257012257	5.225915893	5.654269654	0.017885998	0.179799881
zgc:110782	0.171341505	5.225915893	5.611434278	0.019272259	0.188622321
p3h3	0.214176881	5.225915893	5.697105031	0.020200103	0.193924973
ctu1	1.370732037	5.225915893	5.654269654	0.024073453	0.220728339
pdcd7	1.11371978	5.225915893	5.654269654	0.024123281	0.221052143
ankra2	1.199390533	5.225915893	5.697105031	0.024344213	0.222448363
prmt7	1.670579671	5.225915893	5.782775783	0.024359784	0.222482064
mvk	0.8995429	5.225915893	5.654269654	0.025140397	0.227502977
sec31a	1.413567414	5.225915893	5.654269654	0.026694806	0.236315298
recql	1.156555157	5.225915893	5.654269654	0.026840944	0.236936822
arrdc2	3.041311708	5.225915893	5.739940407	0.026856209	0.236959849
si:ch211-11n16.2	1.584908918	5.225915893	5.697105031	0.027248943	0.239185162
parp12b	2.056098056	5.225915893	5.782775783	0.027686473	0.241553513
ift22	1.199390533	5.225915893	5.611434278	0.02789318	0.24301722
sh3gl3b	0.214176881	5.225915893	5.611434278	0.029267672	0.251752352
tshz3b	1.370732037	5.225915893	5.568598902	0.031790694	0.266871446
stat1a	0.042835376	5.225915893	5.611434278	0.032810233	0.273146282
mapk6	2.01326268	5.225915893	5.697105031	0.033557961	0.277888417
gins3	0.085670752	5.225915893	5.611434278	0.033647495	0.278225576
zgc:153018	0.856707523	5.225915893	5.697105031	0.034014218	0.279887255
nfil3-5	1.756250423	5.225915893	5.782775783	0.037197771	0.296363351
atg16l1	0.8995429	5.225915893	5.697105031	0.037688887	0.298877185
pgls	1.070884404	5.225915893	5.697105031	0.040303544	0.312983516
prmt3	0.8995429	5.225915893	5.611434278	0.040429921	0.313440944
mtmr2	0.942378276	5.225915893	5.782775783	0.041797226	0.319623476
stk25b	2.098933432	5.225915893	5.825611159	0.045731899	0.340183526
ccnc	-0.385518386	5.225915893	5.611434278	0.053794022	0.375815478
wdr83	-0.299847633	5.225915893	5.654269654	0.054846894	0.379910617
ptpn21	-0.471189138	5.225915893	5.654269654	0.055942529	0.385180026
zgc:101583	-0.299847633	5.225915893	5.697105031	0.058913344	0.398639155
mkrn1	-0.471189138	5.225915893	5.611434278	0.064839259	0.424025656
cbll1	-1.413567414	5.225915893	5.568598902	0.071608038	0.450812811
s100u	-0.728201395	5.225915893	5.611434278	0.077712804	0.476011695
pex14	-0.942378276	5.225915893	5.611434278	0.081111486	0.491950228
si:dkeyp-75h12.5	-1.584908918	5.225915893	5.611434278	0.086094275	0.508659866
arap3	-0.8995429	5.225915893	5.697105031	0.091129123	0.527003614
tmtc4	-1.327896661	5.225915893	5.739940407	0.097171077	0.54700363
GK3P	-0.813872147	5.225915893	5.782775783	0.113628724	0.601830441
TMEM14A	-1.028049028	5.225915893	5.697105031	0.121412536	0.624394844
nrf1	-3.512500846	5.225915893	5.611434278	0.139188449	0.681370875
ero1b	-3.255488589	5.225915893	5.654269654	0.145204632	0.698612061
msh6	-1.070884404	5.225915893	5.654269654	0.155771332	0.729491409
rprd2b	-1.413567414	5.225915893	5.782775783	0.172593767	0.778293138
ralgps2	-3.855183855	5.225915893	5.568598902	0.215034666	0.886024218
METTL18	-1.45640279	5.225915893	5.825611159	0.227176929	0.913889932
r3hcc1l	-1.370732037	5.225915893	5.739940407	0.230580156	0.921483939
exoc6b	-1.670579671	5.225915893	5.654269654	0.24311971	0.951257922
spinb	-1.499238166	5.225915893	5.654269654	0.259985446	0.987824671
zgc:66475	-2.355945689	5.225915893	5.782775783	0.307467023	1
map3k4	-1.627744294	5.225915893	5.654269654	0.321641637	1
stx6	-1.242225909	5.225915893	5.739940407	0.339065332	1
dctpp1	-1.199390533	5.225915893	5.697105031	0.358602496	1
zgc:158482	-1.627744294	5.225915893	5.782775783	0.393287277	1
mettl14	-2.869970203	5.225915893	5.697105031	0.44251064	1
pigb	-4.412043746	5.225915893	5.611434278	0.442845013	1
bcas3	-3.512500846	5.225915893	5.697105031	0.524767425	1
fryl	-4.797562131	5.225915893	5.611434278	0.562124038	1
ints8	-3.426830094	5.225915893	5.611434278	0.647691632	1
wipf2a	-3.983689984	5.225915893	5.568598902	0.672258725	1
itgb1a	-4.968903636	5.225915893	5.568598902	0.703793081	1
rnft1	-1.413567414	5.225915893	5.739940407	0.712375459	1
fastkd2	-2.184604185	5.225915893	5.697105031	0.714116994	1
tp53bp2a	-1.756250423	5.225915893	5.654269654	0.826722992	1
si:dkey-165n16.1	-1.713415047	5.225915893	5.697105031	0.848054696	1
asdurf	-3.983689984	5.225915893	5.568598902	0.911491351	1
NUP85	-1.970427304	5.225915893	5.654269654	0.95214465	1
dcun1d2a	-2.056098056	5.225915893	5.697105031	0.970149688	1
hic1l	-4.326372993	5.225915893	5.568598902	0.973785655	1
clk2b	-1.756250423	5.225915893	5.654269654	0.996267559	1
setdb1a	-1.542073542	5.225915893	5.611434278	1	1
agr2	2.398781066	5.183080517	5.654269654	2.21E-05	0.001957223
cep97	2.184604185	5.183080517	5.654269654	2.23E-05	0.001957223
mettl21a	1.713415047	5.183080517	5.611434278	2.48E-05	0.001969059
cbx8b	1.927591928	5.183080517	5.611434278	2.53E-05	0.001974538
si:dkey-253i9.4	1.542073542	5.183080517	5.611434278	2.73E-05	0.001987053
cyba	1.413567414	5.183080517	5.611434278	3.14E-05	0.002121823
col5a2a	1.413567414	5.183080517	5.611434278	3.82E-05	0.002416225
orc2	1.11371978	5.183080517	5.654269654	8.65E-05	0.004463271
cyb561a3a	1.070884404	5.183080517	5.611434278	9.16E-05	0.004684409
RAB21	0.985213652	5.183080517	5.568598902	0.000124983	0.006158045
tdp2b	0.942378276	5.183080517	5.568598902	0.000145713	0.006977444
spryd3	0.985213652	5.183080517	5.611434278	0.00036467	0.014778622
borcs5	0.8995429	5.183080517	5.611434278	0.000458727	0.017818969
rfk	0.728201395	5.183080517	5.525763526	0.000483064	0.018474027
si:dkey-199m13.4	0.771036771	5.183080517	5.568598902	0.000513072	0.019406572
gpbp1l1	0.728201395	5.183080517	5.48292815	0.0006002	0.021569171
si:ch211-106e7.2	1.927591928	5.183080517	5.654269654	0.000753236	0.025924319
ttll12	1.070884404	5.183080517	5.568598902	0.000989224	0.031546386
cpda	0.642530643	5.183080517	5.568598902	0.001080966	0.033675419
ascc1	2.184604185	5.183080517	5.739940407	0.00124458	0.036466784
tcima	0.942378276	5.183080517	5.611434278	0.001616149	0.043315724
suz12b	1.45640279	5.183080517	5.611434278	0.001861291	0.046875655
fam13b	1.884756551	5.183080517	5.697105031	0.001913524	0.047202791
dcps	0.942378276	5.183080517	5.611434278	0.002108049	0.049646532
man2b2	1.285061285	5.183080517	5.611434278	0.002437865	0.053225148
fbxo44	1.627744294	5.183080517	5.654269654	0.002478111	0.053701014
tmem60	1.542073542	5.183080517	5.525763526	0.002554291	0.054718528
aasdhppt	1.499238166	5.183080517	5.611434278	0.002733216	0.056422587
si:dkey-51a16.9	1.413567414	5.183080517	5.568598902	0.002737515	0.056422587
tnksb	1.028049028	5.183080517	5.525763526	0.002755755	0.056512593
CABZ01109604.1	2.056098056	5.183080517	5.697105031	0.00357231	0.064973748
sec14l1.1	0.813872147	5.183080517	5.568598902	0.003608202	0.065265786
ubn2b	0.55685989	5.183080517	5.654269654	0.00364392	0.065380398
rassf2a	1.413567414	5.183080517	5.568598902	0.00369506	0.065960579
gtf3c2	0.514024514	5.183080517	5.525763526	0.004035388	0.069164436
lgals2a	0.813872147	5.183080517	5.654269654	0.004157822	0.070132342
kdm6al	1.584908918	5.183080517	5.654269654	0.004217942	0.071018456
gorasp1a	0.599695266	5.183080517	5.440092774	0.004505807	0.074459159
abcd4	0.942378276	5.183080517	5.568598902	0.005521312	0.087163172
gpm6bb	0.299847633	5.183080517	5.568598902	0.005962836	0.092649109
bcl2a	1.542073542	5.183080517	5.611434278	0.007818654	0.112433686
tmem176l.3a	0.257012257	5.183080517	5.654269654	0.010735816	0.137611921
b2ml	1.756250423	5.183080517	5.654269654	0.012176049	0.144928264
thg1l	1.670579671	5.183080517	5.654269654	0.012264933	0.14561245
spc24	0.257012257	5.183080517	5.525763526	0.012386128	0.145760827
tbpl1	1.028049028	5.183080517	5.611434278	0.012933044	0.149657219
fnbp1l	1.370732037	5.183080517	5.568598902	0.013348773	0.152082331
iars2	1.45640279	5.183080517	5.611434278	0.013658482	0.154421952
siae	0.514024514	5.183080517	5.568598902	0.014167855	0.156961385
plxdc2	3.46966547	5.183080517	5.739940407	0.01419996	0.157131228
slc39a13	1.713415047	5.183080517	5.611434278	0.014420843	0.158518308
cfl2	1.45640279	5.183080517	5.525763526	0.01453267	0.159213094
si:ch1073-170o4.1	1.927591928	5.183080517	5.697105031	0.014625211	0.159655862
atg5	1.670579671	5.183080517	5.525763526	0.014724987	0.160288329
slc26a11	0.55685989	5.183080517	5.611434278	0.015020994	0.162283941
fem1c	1.627744294	5.183080517	5.611434278	0.015221423	0.163318449
si:ch211-160o17.2	0.771036771	5.183080517	5.611434278	0.015339289	0.163684053
ift57	2.184604185	5.183080517	5.697105031	0.01550124	0.164436101
smurf2	1.499238166	5.183080517	5.611434278	0.016135202	0.168206783
evla	0.214176881	5.183080517	5.568598902	0.016329864	0.169387286
arpc5lb	1.11371978	5.183080517	5.48292815	0.016507097	0.170647035
rngtt	0.171341505	5.183080517	5.48292815	0.01691939	0.172915794
pdss2	0.642530643	5.183080517	5.654269654	0.017273628	0.175482444
rab38c	0.257012257	5.183080517	5.568598902	0.018716301	0.18541021
hira	1.156555157	5.183080517	5.654269654	0.019682303	0.191434682
ahi1	0.642530643	5.183080517	5.525763526	0.022239485	0.208403339
timm29	1.156555157	5.183080517	5.611434278	0.02390899	0.219542922
twf1b	0.55685989	5.183080517	5.611434278	0.024402791	0.222766193
lyrm5a	0.471189138	5.183080517	5.611434278	0.024995735	0.226575986
cpt1ab	0.514024514	5.183080517	5.568598902	0.02565689	0.230174392
fbxl14b	0.471189138	5.183080517	5.525763526	0.026367189	0.234301318
rps6kal	0.299847633	5.183080517	5.611434278	0.029872967	0.255160384
CABZ01088274.1	1.327896661	5.183080517	5.697105031	0.031128326	0.263598209
ramp2	1.499238166	5.183080517	5.611434278	0.031992627	0.268008033
elp1	1.499238166	5.183080517	5.654269654	0.032900055	0.273772328
col11a1a	3.983689984	5.183080517	5.654269654	0.03337767	0.277008031
si:dkey-81l17.6	1.070884404	5.183080517	5.568598902	0.03576613	0.290017003
znhit1	1.242225909	5.183080517	5.611434278	0.036904517	0.294934697
ipo9	0.685366019	5.183080517	5.611434278	0.045457366	0.338906435
si:ch211-148l7.4	1.242225909	5.183080517	5.697105031	0.04575026	0.340183526
rad54l2	-0.642530643	5.183080517	5.611434278	0.05659006	0.387854911
vps26b	-0.599695266	5.183080517	5.697105031	0.057357929	0.392076356
ints10	-0.428353762	5.183080517	5.568598902	0.058121904	0.395234054
si:dkeyp-94b4.1	-0.342683009	5.183080517	5.739940407	0.058871226	0.398498181
plagx	-0.728201395	5.183080517	5.568598902	0.062439197	0.414409461
stard3nl	-0.599695266	5.183080517	5.697105031	0.062905733	0.4160311
gtf2e1	-0.642530643	5.183080517	5.654269654	0.064097258	0.421233048
sik2b	-0.55685989	5.183080517	5.654269654	0.070703757	0.44767289
slc9a3r1a	-1.028049028	5.183080517	5.611434278	0.0730949	0.457405015
pigc	-0.813872147	5.183080517	5.654269654	0.075037112	0.464589896
trmt1l	-1.11371978	5.183080517	5.568598902	0.077566557	0.475561967
cul5a	-1.028049028	5.183080517	5.568598902	0.087356216	0.513684182
lpar6a	-2.01326268	5.183080517	5.568598902	0.087477346	0.514073558
acy1.1	-0.813872147	5.183080517	5.611434278	0.087855891	0.51500496
wapla	-0.728201395	5.183080517	5.654269654	0.089003879	0.519457489
ggps1	-0.985213652	5.183080517	5.654269654	0.09648304	0.545578735
mocs1	-1.028049028	5.183080517	5.654269654	0.09651766	0.545578735
znf280d	-0.856707523	5.183080517	5.739940407	0.115659913	0.605891171
ppp1r11	-3.255488589	5.183080517	5.568598902	0.121751237	0.625244442
kdelc1	-1.584908918	5.183080517	5.611434278	0.138462394	0.679002461
rftn2	-1.327896661	5.183080517	5.611434278	0.145272473	0.698673646
lrrc58b	-1.327896661	5.183080517	5.697105031	0.162846797	0.751721052
fam199x	-3.084147084	5.183080517	5.611434278	0.165809459	0.760521928
nqo1	-1.799085799	5.183080517	5.654269654	0.207714712	0.867702487
atad1a	-4.412043746	5.183080517	5.568598902	0.211823674	0.878050295
dlc1	-2.784299451	5.183080517	5.697105031	0.213283521	0.881719443
si:dkey-21c1.1	-4.754726755	5.183080517	5.568598902	0.234760679	0.932814981
mlst8	-1.327896661	5.183080517	5.654269654	0.238691103	0.94064692
tubg1	-1.413567414	5.183080517	5.739940407	0.24389798	0.952545238
enah	-1.156555157	5.183080517	5.654269654	0.255100852	0.976833824
si:dkey-33c14.7	-4.283537617	5.183080517	5.525763526	0.256452514	0.979855057
aqr	-1.370732037	5.183080517	5.697105031	0.279882639	1
rabl2	-4.669056003	5.183080517	5.48292815	0.296986314	1
cspp1b	-1.756250423	5.183080517	5.697105031	0.331967396	1
dis3	-2.527287194	5.183080517	5.654269654	0.351113021	1
ckap5	-5.311586645	5.183080517	5.48292815	0.355269141	1
ryk	-1.370732037	5.183080517	5.611434278	0.380410034	1
kmt2ba	-4.540549874	5.183080517	5.568598902	0.396265119	1
orc1	-4.58338525	5.183080517	5.611434278	0.397206627	1
med1	-4.197866865	5.183080517	5.611434278	0.408131734	1
cul4b	-1.156555157	5.183080517	5.654269654	0.481973378	1
hemk1	-3.555336222	5.183080517	5.568598902	0.526229194	1
gak	-2.313110313	5.183080517	5.654269654	0.586432294	1
nrp2b	-3.084147084	5.183080517	5.611434278	0.60887852	1
zmynd11	-1.542073542	5.183080517	5.654269654	0.834186233	1
schip1	-4.369208369	5.183080517	5.568598902	0.853056058	1
itgb1b	-4.968903636	5.183080517	5.48292815	0.909949536	1
ifi30	-4.112196112	5.183080517	5.525763526	0.941222428	1
znf1124.1	-2.91280558	5.183080517	5.654269654	0.987202682	1
myl13	2.056098056	5.14024514	5.654269654	2.30E-05	0.001957223
ccnyl1	1.884756551	5.14024514	5.525763526	2.49E-05	0.001969059
tbrg1	1.413567414	5.14024514	5.525763526	2.92E-05	0.002050526
htatip2	1.156555157	5.14024514	5.525763526	5.71E-05	0.003281637
hbae1.1	1.199390533	5.14024514	5.568598902	6.07E-05	0.003456219
lin7a	1.028049028	5.14024514	5.568598902	7.99E-05	0.004169252
dazap1	0.856707523	5.14024514	5.525763526	0.000170707	0.007911236
coasy	0.813872147	5.14024514	5.525763526	0.00021924	0.009750182
tgfbrap1	0.985213652	5.14024514	5.568598902	0.000514813	0.019433168
arhgef12a	0.771036771	5.14024514	5.48292815	0.000540356	0.020153569
etfbkmt	1.584908918	5.14024514	5.654269654	0.000902381	0.029383087
trpt1	0.685366019	5.14024514	5.568598902	0.001331775	0.03818502
mrpl1	2.056098056	5.14024514	5.611434278	0.002589487	0.054969346
xkr8.3	2.270274937	5.14024514	5.611434278	0.002614112	0.055175847
lsm11	0.471189138	5.14024514	5.525763526	0.002619858	0.055175847
srrd	0.471189138	5.14024514	5.568598902	0.002873105	0.057717966
cdkn1cb	1.499238166	5.14024514	5.568598902	0.002959272	0.058668893
zgc:56235	0.856707523	5.14024514	5.48292815	0.003109327	0.060264933
si:ch211-134c9.2	0.514024514	5.14024514	5.525763526	0.003205476	0.060991996
urod	1.713415047	5.14024514	5.697105031	0.003407355	0.063267964
LSM2	0.642530643	5.14024514	5.568598902	0.003460455	0.063895552
gnpnat1	1.756250423	5.14024514	5.525763526	0.00351543	0.064465615
slc25a27	0.771036771	5.14024514	5.568598902	0.00364253	0.065380398
pyroxd1	1.499238166	5.14024514	5.568598902	0.004044845	0.069224533
etv5b	0.385518386	5.14024514	5.568598902	0.004793179	0.07827235
wu:fe05a04	1.670579671	5.14024514	5.525763526	0.005688418	0.089349199
pttg1	1.670579671	5.14024514	5.697105031	0.006550659	0.099149539
vrk3	1.970427304	5.14024514	5.611434278	0.007042329	0.10454359
dalrd3	1.584908918	5.14024514	5.525763526	0.007181446	0.105561461
dcbld2	1.542073542	5.14024514	5.525763526	0.010396814	0.135138531
smc5	0.514024514	5.14024514	5.568598902	0.011133592	0.139393054
casp8	2.698628699	5.14024514	5.654269654	0.011304973	0.140111059
vti1a	1.028049028	5.14024514	5.611434278	0.011719617	0.142122767
znf1001.2	1.070884404	5.14024514	5.48292815	0.011841449	0.142760754
cldnb	0.214176881	5.14024514	5.568598902	0.012805956	0.14882236
ddx20	0.985213652	5.14024514	5.525763526	0.014293853	0.157704072
zgc:112962	1.370732037	5.14024514	5.525763526	0.01514072	0.162919368
dnajb2	1.542073542	5.14024514	5.611434278	0.015267001	0.163526353
atad2	1.156555157	5.14024514	5.611434278	0.016736386	0.172388334
sgsm3	0.171341505	5.14024514	5.48292815	0.018295377	0.182370036
cyp3c1	0.771036771	5.14024514	5.568598902	0.018880589	0.186249355
stxbp1a	0.599695266	5.14024514	5.525763526	0.019742959	0.191737764
nfkbie	2.869970203	5.14024514	5.568598902	0.027514494	0.24050387
aldh3a2a	0.171341505	5.14024514	5.525763526	0.031123938	0.263598209
dcaf5	0.771036771	5.14024514	5.611434278	0.036801513	0.294818836
atg101	1.242225909	5.14024514	5.654269654	0.040979776	0.316217638
gata2a	0.042835376	5.14024514	5.611434278	0.041143481	0.316747282
rabep1	0.128506129	5.14024514	5.525763526	0.048877246	0.355763625
bnip4	-0.55685989	5.14024514	5.611434278	0.062756077	0.415564574
pxmp2	-0.085670752	5.14024514	5.48292815	0.064730329	0.423905543
paxip1	-0.599695266	5.14024514	5.611434278	0.070549273	0.447162554
smarcad1a	-0.257012257	5.14024514	5.568598902	0.07114864	0.44973531
ctdspla	-0.856707523	5.14024514	5.48292815	0.077571236	0.475561967
gucd1	-1.028049028	5.14024514	5.48292815	0.081365267	0.493169922
nrarpa	-1.542073542	5.14024514	5.525763526	0.098198422	0.550305014
nrbf2b	-1.199390533	5.14024514	5.611434278	0.09914926	0.553314931
gpatch3	-0.985213652	5.14024514	5.654269654	0.099808888	0.555836353
dhdhl	-1.11371978	5.14024514	5.654269654	0.103066068	0.568731505
taf1	-1.327896661	5.14024514	5.611434278	0.103770877	0.570938033
ncoa3	-1.285061285	5.14024514	5.697105031	0.106450327	0.580224007
mettl6	-0.856707523	5.14024514	5.654269654	0.110301641	0.590894887
si:ch211-218g4.2	-1.413567414	5.14024514	5.568598902	0.137306167	0.674923435
fabp2	-4.02652536	5.14024514	5.525763526	0.162306633	0.750537608
mef2ca	-2.998476332	5.14024514	5.654269654	0.164518206	0.756824169
tmem120a	-3.769513103	5.14024514	5.525763526	0.173304383	0.779807248
ppp1r13bb	-2.056098056	5.14024514	5.568598902	0.174220904	0.781115419
sestd1	-2.955640956	5.14024514	5.568598902	0.184202333	0.809012498
arid5b	-1.756250423	5.14024514	5.568598902	0.184483958	0.809679595
fam98b	-3.598171598	5.14024514	5.611434278	0.208742572	0.869794467
zfp36l2	-3.383994717	5.14024514	5.568598902	0.225933003	0.910968279
nubp1	-3.46966547	5.14024514	5.568598902	0.260457388	0.989357614
rarga	-4.968903636	5.14024514	5.525763526	0.286859978	1
si:dkey-66i24.7	-1.884756551	5.14024514	5.568598902	0.327062575	1
ctdsp1	-5.440092774	5.14024514	5.525763526	0.425269815	1
kirrel3l	-1.542073542	5.14024514	5.654269654	0.425750546	1
ptpa	-1.713415047	5.14024514	5.654269654	0.428377641	1
golga1	-1.884756551	5.14024514	5.525763526	0.584049756	1
dhx40	-4.797562131	5.14024514	5.397257397	0.938617501	1
fastk	-2.098933432	5.14024514	5.611434278	0.995574932	1
elp4	1.413567414	5.097409764	5.525763526	3.42E-05	0.002210328
si:dkeyp-69e1.8	1.285061285	5.097409764	5.568598902	3.99E-05	0.002495522
caskb	1.499238166	5.097409764	5.568598902	4.71E-05	0.002827667
senp7b	1.327896661	5.097409764	5.48292815	5.64E-05	0.003251088
prkd2	0.942378276	5.097409764	5.440092774	0.000112726	0.005613202
twnk	1.070884404	5.097409764	5.568598902	0.001589365	0.042869506
zgc:66313	0.55685989	5.097409764	5.525763526	0.00212334	0.049738642
zdhhc23b	1.028049028	5.097409764	5.48292815	0.002174875	0.050584079
asb8	1.156555157	5.097409764	5.525763526	0.002285841	0.051801904
inpp5b	0.728201395	5.097409764	5.525763526	0.002722955	0.056336449
slc9a6a	1.156555157	5.097409764	5.440092774	0.004393707	0.073069947
si:ch211-86h15.1	0.685366019	5.097409764	5.525763526	0.005154547	0.082450163
fkbp8	1.756250423	5.097409764	5.568598902	0.008744104	0.121002117
wee1	0.428353762	5.097409764	5.48292815	0.010130578	0.133011791
tpi1a	1.756250423	5.097409764	5.568598902	0.010954008	0.138669296
tpst1l	0.514024514	5.097409764	5.440092774	0.011228396	0.139873095
nif3l1	0.471189138	5.097409764	5.568598902	0.014542267	0.159225064
pknox1.1	1.756250423	5.097409764	5.611434278	0.015767305	0.166129015
asns	0.642530643	5.097409764	5.525763526	0.01758014	0.177728383
slc9a8	0.985213652	5.097409764	5.525763526	0.022270531	0.208589868
senp6a	1.156555157	5.097409764	5.48292815	0.026237949	0.233374406
cers2a	0.085670752	5.097409764	5.48292815	0.030394615	0.258907358
vps26bl	1.841921175	5.097409764	5.697105031	0.034720333	0.283867115
tmpob	1.413567414	5.097409764	5.611434278	0.040801562	0.315411908
mindy1	0.128506129	5.097409764	5.697105031	0.049596077	0.357963765
bphl	-0.299847633	5.097409764	5.48292815	0.051400923	0.365176947
si:dkeyp-33b5.4	-0.085670752	5.097409764	5.440092774	0.056095056	0.385326242
mbtps2	-0.985213652	5.097409764	5.525763526	0.064300875	0.422024521
st3gal8	-1.927591928	5.097409764	5.440092774	0.07289932	0.456559845
znf740b	-0.942378276	5.097409764	5.568598902	0.074096102	0.461285944
kdm2aa	-1.11371978	5.097409764	5.48292815	0.074116956	0.461285944
ppa2	-1.413567414	5.097409764	5.568598902	0.084155643	0.502591586
si:ch211-262i1.5	-0.856707523	5.097409764	5.48292815	0.085262428	0.505020071
rflnb	-1.670579671	5.097409764	5.525763526	0.0863682	0.509474417
fmo5	-1.370732037	5.097409764	5.568598902	0.097079859	0.546839728
stoml2	-1.970427304	5.097409764	5.525763526	0.105046626	0.575589109
elac1	-2.441616442	5.097409764	5.48292815	0.110563401	0.591282078
coq6	-1.884756551	5.097409764	5.568598902	0.140124396	0.684180571
hoxc10a	-1.584908918	5.097409764	5.525763526	0.142484856	0.690946378
mkrn4	-1.970427304	5.097409764	5.48292815	0.168838052	0.76820288
nufip1	-3.255488589	5.097409764	5.48292815	0.203936968	0.857920348
pih1d1	-1.713415047	5.097409764	5.568598902	0.256478221	0.979855057
abca3b	-3.169817837	5.097409764	5.568598902	0.325137576	1
rabggta	-4.155031489	5.097409764	5.525763526	0.325390131	1
hapln1a	-5.225915893	5.097409764	5.525763526	0.398776805	1
fam213b	-4.412043746	5.097409764	5.525763526	0.503353642	1
crkl	-4.02652536	5.097409764	5.525763526	0.55315387	1
snx7	-1.884756551	5.097409764	5.611434278	0.560531953	1
enpp1	-5.354422021	5.097409764	5.397257397	0.606535811	1
sin3ab	-4.497714498	5.097409764	5.48292815	0.648268807	1
hspg2	-6.211129545	5.097409764	5.48292815	0.911122807	1
prkd3	1.627744294	5.054574388	5.440092774	2.68E-05	0.001987053
asah1a	1.670579671	5.054574388	5.440092774	2.72E-05	0.001987053
ccnt1	0.8995429	5.054574388	5.48292815	0.000121088	0.005981864
tmem234	1.756250423	5.054574388	5.654269654	0.000639517	0.022745212
zgc:112496	0.728201395	5.054574388	5.440092774	0.001433543	0.040240213
pdcd2	2.056098056	5.054574388	5.440092774	0.00242515	0.05310652
nuak1b	0.385518386	5.054574388	5.440092774	0.003297464	0.062111091
jtb	0.471189138	5.054574388	5.354422021	0.003870158	0.067657302
plcb3	0.471189138	5.054574388	5.440092774	0.003902666	0.067819485
wdr48b	1.11371978	5.054574388	5.397257397	0.004152911	0.070132342
kcnj13	0.942378276	5.054574388	5.48292815	0.007491375	0.108813815
ngrn	1.927591928	5.054574388	5.440092774	0.00797127	0.113754637
suz12a	1.327896661	5.054574388	5.48292815	0.010617598	0.136533855
arl6	0.813872147	5.054574388	5.440092774	0.011100201	0.139393054
znf1117	1.713415047	5.054574388	5.48292815	0.012145743	0.144928264
si:ch73-112l6.1	0.856707523	5.054574388	5.525763526	0.013689024	0.154448835
akip1	0.642530643	5.054574388	5.440092774	0.013742281	0.154799795
eif2ak1	1.199390533	5.054574388	5.48292815	0.016134374	0.168206783
slc35e1	1.45640279	5.054574388	5.48292815	0.018573929	0.184201818
fbxl18	0.342683009	5.054574388	5.440092774	0.024445085	0.223043534
rpp30	0.8995429	5.054574388	5.568598902	0.03396717	0.279669004
si:ch211-222n22.1	-0.128506129	5.054574388	5.48292815	0.050574597	0.361691439
bcr	-0.771036771	5.054574388	5.48292815	0.064947699	0.424586511
chmp1a	-1.370732037	5.054574388	5.611434278	0.07446579	0.462735809
tti2	-1.285061285	5.054574388	5.525763526	0.074987243	0.464588404
zcchc7	-2.270274937	5.054574388	5.611434278	0.158799662	0.739603502
chp2	-1.499238166	5.054574388	5.48292815	0.167379908	0.763981965
zgc:77287	-3.641006974	5.054574388	5.48292815	0.257784939	0.982595156
slc10a3	-2.355945689	5.054574388	5.525763526	0.334604542	1
siah1	-4.02652536	5.054574388	5.48292815	0.664828851	1
kmt2ca	-2.955640956	5.054574388	5.48292815	0.80710751	1
kdm6a	-5.354422021	5.054574388	5.568598902	0.824598303	1
fbxo9	-3.940854608	5.054574388	5.48292815	0.943360015	1
yipf5	-3.726677727	5.054574388	5.440092774	0.952222472	1
cdc42se1	-4.112196112	5.054574388	5.440092774	0.963379916	1
ttc9c	-2.184604185	5.054574388	5.568598902	0.983830059	1
tial1	1.799085799	5.011739012	5.48292815	0.000686271	0.024107036
ocrl	1.242225909	5.011739012	5.440092774	0.003151527	0.060581153
ankrd46b	1.627744294	5.011739012	5.440092774	0.003697229	0.065960579
abhd17aa	0.685366019	5.011739012	5.440092774	0.003979835	0.068489344
fbxw4	0.257012257	5.011739012	5.397257397	0.010900412	0.138248166
zgc:110821	0.55685989	5.011739012	5.440092774	0.041022507	0.316217638
si:dkey-57k2.7.1	0.728201395	5.011739012	5.611434278	0.043662466	0.329103198
zfyve9a	-1.841921175	5.011739012	5.397257397	0.099976532	0.555960287
socs3b	-3.041311708	5.011739012	5.525763526	0.144005984	0.695440817
afap1	-3.983689984	5.011739012	5.354422021	0.14737718	0.70319647
mcm3ap	-4.412043746	5.011739012	5.48292815	0.384137582	1
si:cabz01100188.1	-4.754726755	5.011739012	5.397257397	0.491491863	1
zgc:194285	-4.412043746	5.011739012	5.440092774	0.496381598	1
CABZ01063556.1	-3.084147084	5.011739012	5.440092774	0.798593229	1
nme6	1.927591928	4.968903636	5.397257397	2.76E-05	0.001998157
abtb2b	1.070884404	4.968903636	5.354422021	7.65E-05	0.004067928
plin6	0.771036771	4.968903636	5.48292815	0.000302918	0.012731149
mier1b	0.813872147	4.968903636	5.354422021	0.000350363	0.014260544
mtrr	0.599695266	4.968903636	5.397257397	0.000986638	0.031546386
pmaip1	1.199390533	4.968903636	5.397257397	0.003564133	0.064973748
ephb4b	1.370732037	4.968903636	5.397257397	0.004124581	0.070132342
hoxb5a	1.242225909	4.968903636	5.440092774	0.004330624	0.072338449
CU104709.1	1.45640279	4.968903636	5.354422021	0.013001101	0.149904316
dusp11	0.171341505	4.968903636	5.397257397	0.018940381	0.186544323
ppp1r26	0.685366019	4.968903636	5.440092774	0.024162457	0.221219409
fzd4	-0.728201395	4.968903636	5.397257397	0.05827639	0.395759469
nap1l4b	-0.942378276	4.968903636	5.397257397	0.061722511	0.410234496
hrasb	-1.970427304	4.968903636	5.311586645	0.077078183	0.473624821
adipor1b	-2.227439561	4.968903636	5.354422021	0.098286378	0.550633109
urb2	-3.255488589	4.968903636	5.397257397	0.122818019	0.628312853
rufy2	-3.683842351	4.968903636	5.354422021	0.182656395	0.805624427
si:ch73-147o17.1	-5.011739012	4.968903636	5.354422021	0.367631639	1
cdt1	-3.726677727	4.968903636	5.440092774	0.518287413	1
plekha5	-4.840397507	4.968903636	5.397257397	0.820708906	1
mical3a	1.756250423	4.92606826	5.397257397	0.000243474	0.010626042
wdr37	-2.484451818	4.92606826	5.354422021	0.104780246	0.574634019
usp44	-4.155031489	4.92606826	5.354422021	0.522086989	1
ttc14	-4.412043746	4.92606826	5.268751269	0.85155399	1
fam20b	-4.454879122	4.92606826	5.183080517	0.963725754	1
zc3h11a	-4.454879122	4.92606826	5.311586645	0.967680864	1
atf5b	1.028049028	4.883232883	5.440092774	0.001343598	0.038465113
nupr1b	0.214176881	4.883232883	5.311586645	0.027031534	0.237885343
bambib	-1.670579671	4.797562131	5.225915893	0.074722375	0.463868377
ccnk	-3.426830094	4.797562131	5.311586645	0.234419538	0.932250851
pdzd8	0.55685989	4.754726755	5.268751269	0.001631759	0.043520555
swap70b	-2.227439561	4.754726755	5.268751269	0.104187722	0.57239047
mier2	0.813872147	4.711891379	5.183080517	0.005861509	0.091454199
st5	-4.58338525	4.711891379	5.097409764	0.54485432	1
si:dkey-112a7.4	-3.855183855	4.626220626	5.268751269	0.578885206	1
si:ch211-150o23.2	-1.970427304	4.454879122	5.311586645	0.121761014	0.625244442
gnsa	-2.098933432	3.46966547	5.14024514	0.073412174	0.458471024
BX284696.1	-3.683842351	3.46966547	4.883232883	0.637988352	1
hoxd3a	-4.240702241	3.212653213	5.525763526	0.668365672	1
paxx	1.970427304	3.169817837	5.440092774	0.002294036	0.051801904
eif4e3	1.670579671	3.169817837	5.054574388	0.005466712	0.086447008
mgll	1.542073542	3.169817837	5.054574388	0.016882954	0.172684101
im:7138535	1.670579671	3.12698246	5.782775783	2.84E-05	0.002016368
slc25a44b	1.713415047	3.12698246	5.611434278	0.016018014	0.16754485
mllt1b	1.370732037	3.084147084	5.525763526	3.24E-05	0.002148581
vps37a	1.499238166	3.084147084	5.397257397	0.002364973	0.052381583
si:dkeyp-87e7.4	1.884756551	3.041311708	5.48292815	0.010488223	0.13588597
ccnq	-1.070884404	3.041311708	5.48292815	0.056423599	0.386966686
spoplb	-1.285061285	3.041311708	5.611434278	0.061048807	0.407382912
si:ch1073-322p19.1	-4.155031489	3.041311708	5.440092774	0.684672517	1
irf2bp2a	-4.112196112	3.041311708	5.14024514	0.828280128	1
fut11	1.499238166	2.998476332	4.626220626	3.17E-05	0.002133764
r3hdm1	1.499238166	2.998476332	5.739940407	0.032250994	0.26956936
zgc:109986	1.413567414	2.955640956	5.397257397	0.024915483	0.226342835
ptgesl	-2.955640956	2.955640956	5.397257397	0.090320378	0.523526568
socs6b	-2.784299451	2.955640956	5.354422021	0.131957772	0.658136753
prkacab	1.670579671	2.91280558	5.183080517	0.002040225	0.048957237
serpinb1l3	-4.112196112	2.91280558	5.225915893	0.448255186	1
frmpd1b	0.771036771	2.869970203	4.92606826	0.000472785	0.018213913
bcl2l1	-3.041311708	2.869970203	5.568598902	0.109847208	0.590267127
zyx	1.285061285	2.784299451	5.268751269	4.51E-05	0.002760345
spred2b	-4.240702241	2.784299451	4.711891379	0.562561146	1
coq5	1.627744294	2.741464075	5.397257397	0.001037185	0.032637325
tatdn1	1.45640279	2.741464075	5.225915893	0.002832044	0.057382452
mmab	-3.169817837	2.741464075	5.440092774	0.097702983	0.548678147
mark2b	1.413567414	2.698628699	5.011739012	3.51E-05	0.002251132
kmt5c	-3.341159341	2.698628699	5.011739012	0.115761658	0.606097739
castor2	-3.898019231	2.698628699	5.183080517	0.393885115	1
fam210aa	1.584908918	2.655793323	5.440092774	2.96E-05	0.002058105
nudt22	1.413567414	2.655793323	5.568598902	0.019255944	0.188561213
kdm2bb	-3.683842351	2.655793323	5.354422021	0.265741032	0.998094356
ttc33	-4.497714498	2.655793323	4.840397507	0.498234739	1
zdhhc6	-4.669056003	2.655793323	4.58338525	0.958591253	1
heatr1	-1.413567414	2.612957946	5.568598902	0.064171287	0.421571579
trub1	-3.46966547	2.612957946	4.711891379	0.162790735	0.751721052
pank2	-4.112196112	2.612957946	5.011739012	0.400214128	1
chst10	-2.398781066	2.527287194	5.225915893	0.082366243	0.496344762
alg1	1.199390533	2.484451818	5.48292815	0.000324676	0.013448902
taf5	1.285061285	2.484451818	5.14024514	0.001488549	0.041045801
pdf	1.499238166	2.484451818	5.054574388	0.00299426	0.058826376
ube2h	1.370732037	2.484451818	5.225915893	0.019773915	0.191875863
dyrk1ab	-2.441616442	2.484451818	5.525763526	0.09601563	0.544098257
lypla1	1.199390533	2.441616442	4.797562131	0.003847762	0.067454722
tbck	1.45640279	2.441616442	5.440092774	0.014239842	0.157293548
rdh14b	1.028049028	2.441616442	5.097409764	0.041939916	0.320245124
tbrg4	1.499238166	2.398781066	4.711891379	0.00296431	0.058668893
stk35	1.070884404	2.398781066	5.268751269	0.005168403	0.082496172
polr3c	1.285061285	2.398781066	5.568598902	0.028224722	0.245334942
si:dkey-100n23.5	-4.112196112	2.398781066	4.58338525	0.300104398	1
cog4	-3.683842351	2.398781066	5.654269654	0.304810097	1
tmem243a	1.285061285	2.355945689	3.212653213	2.10E-07	8.37E-05
mpnd	-3.983689984	2.355945689	4.454879122	0.147786003	0.704608438
mon2	-4.540549874	2.355945689	5.268751269	0.343530072	1
keap1b	1.070884404	2.313110313	5.48292815	0.025463458	0.229204878
si:ch211-59o9.10	-3.769513103	2.313110313	4.92606826	0.235750753	0.935178277
alg14	1.285061285	2.270274937	4.454879122	4.60E-05	0.002778668
rpp40	1.370732037	2.270274937	5.568598902	0.016738877	0.172388334
nthl1	1.156555157	2.270274937	4.369208369	0.021878178	0.205738389
gmeb1	-2.91280558	2.270274937	4.669056003	0.093223835	0.534588012
thtpa	1.156555157	2.227439561	4.58338525	0.00413844	0.070132342
chfr	1.11371978	2.227439561	5.440092774	0.037332987	0.296967739
narfl	0.514024514	2.227439561	4.369208369	0.045469901	0.338906435
armc1	0.55685989	2.227439561	5.354422021	0.046828914	0.344780873
kif3a	-3.383994717	2.227439561	4.711891379	0.117200657	0.611238972
nmd3	-3.940854608	2.227439561	4.540549874	0.191449345	0.827164667
zbtb33	-4.197866865	2.227439561	5.14024514	0.30697184	1
cptp	1.413567414	2.184604185	5.354422021	3.29E-05	0.002161604
lrrc57	1.156555157	2.184604185	5.097409764	7.23E-05	0.003887705
ccnh	0.813872147	2.184604185	5.225915893	0.000722622	0.025194867
zgc:66472	1.070884404	2.184604185	4.58338525	0.002365625	0.052381583
si:dkey-122a22.2	1.327896661	2.184604185	5.354422021	0.002920631	0.058385035
hoxc6b	1.028049028	2.184604185	5.183080517	0.003700474	0.065960579
ftr67	1.156555157	2.184604185	5.311586645	0.02162326	0.204367642
psme4b	-4.369208369	2.184604185	5.397257397	0.567420368	1
aven	-4.669056003	2.184604185	4.92606826	0.663806652	1
si:ch211-243a20.3	1.413567414	2.141768809	2.955640956	3.76E-10	3.91E-07
rab4a	1.242225909	2.141768809	5.440092774	0.002838015	0.057382452
si:dkey-118j18.2	-2.698628699	2.141768809	5.097409764	0.069686391	0.444847698
fermt2	-3.855183855	2.141768809	5.654269654	0.218351007	0.894374515
ube2q1	-4.112196112	2.141768809	4.454879122	0.225825902	0.910968279
col4a3bpb	1.327896661	2.098933432	4.968903636	6.43E-05	0.003599655
ghrb	1.370732037	2.098933432	5.268751269	0.000237741	0.010498191
tbc1d17	0.856707523	2.098933432	4.968903636	0.000668991	0.023588554
mos	0.685366019	2.098933432	4.369208369	0.001198985	0.035872023
snx29	1.070884404	2.098933432	5.311586645	0.001763027	0.04540461
skiv2l	1.285061285	2.098933432	4.711891379	0.002720101	0.056336449
vps52	0.428353762	2.098933432	5.14024514	0.005440174	0.086172904
ints3	1.199390533	2.098933432	4.540549874	0.01085426	0.138248166
cox18	0.599695266	2.098933432	5.011739012	0.021844081	0.205727726
osbpl9	1.11371978	2.098933432	5.354422021	0.031915873	0.26760452
znf281a	-3.426830094	2.098933432	4.669056003	0.111820523	0.595665957
tspan36	1.499238166	2.056098056	2.57012257	8.02E-13	2.17E-09
pigm	1.327896661	2.056098056	5.268751269	3.89E-05	0.002447177
ankmy2a	1.156555157	2.056098056	5.48292815	0.002870357	0.057717966
tha1	1.242225909	2.056098056	4.754726755	0.003524119	0.064489793
gngt1	0.428353762	2.056098056	4.540549874	0.005078558	0.081829466
pde6d	0.55685989	2.056098056	4.540549874	0.018454032	0.183491688
znf1146.1	-2.698628699	2.056098056	4.540549874	0.064826149	0.424025656
si:dkeyp-2e4.6	1.070884404	2.01326268	4.497714498	6.17E-05	0.003490324
CSKMT	1.11371978	2.01326268	4.968903636	0.000110413	0.005524984
mad1l1	0.642530643	2.01326268	4.412043746	0.001454188	0.040455809
trappc2	0.599695266	2.01326268	4.711891379	0.00151497	0.041590594
coq8a	1.156555157	2.01326268	4.883232883	0.002444781	0.053225148
pudp	0.813872147	2.01326268	5.739940407	0.002893241	0.057998013
dhx37	0.813872147	2.01326268	5.268751269	0.003594642	0.065215584
elac2	0.428353762	2.01326268	4.369208369	0.006380994	0.09728937
vcpkmt	0.985213652	2.01326268	5.397257397	0.012613754	0.147604576
tshz1	1.028049028	2.01326268	5.225915893	0.012966474	0.149766375
ppp3cca	0.985213652	2.01326268	4.540549874	0.013044503	0.150112
BX530018.2	-3.598171598	2.01326268	4.711891379	0.081636679	0.494136357
aif1l	-2.998476332	2.01326268	5.611434278	0.095834456	0.543861194
ccdc77	-3.298323965	2.01326268	5.183080517	0.119796849	0.618234952
erbb3b	-4.155031489	2.01326268	5.225915893	0.195545205	0.83626913
znf986	-4.626220626	2.01326268	4.58338525	0.268359953	1
panx1a	-4.92606826	2.01326268	4.197866865	0.808170803	1
akr1b1	1.413567414	1.970427304	2.612957946	8.02E-13	2.17E-09
CABZ01021592.1	1.370732037	1.970427304	2.91280558	1.82E-12	3.40E-09
anapc2	1.028049028	1.970427304	5.097409764	0.000146526	0.006998471
tmed3	0.685366019	1.970427304	4.754726755	0.000770275	0.026221563
spata2	1.028049028	1.970427304	4.840397507	0.001907027	0.047191252
fam91a1	1.070884404	1.970427304	5.440092774	0.00333733	0.062484835
glt8d1	0.685366019	1.970427304	5.311586645	0.005682733	0.089334851
ccdc160	0.771036771	1.970427304	5.440092774	0.016199804	0.16842939
tcf20	1.028049028	1.970427304	5.268751269	0.016386744	0.169789161
pank1b	1.11371978	1.970427304	5.440092774	0.019668943	0.191404168
mea1	0.856707523	1.970427304	5.48292815	0.022025221	0.206809535
tfpt	-1.413567414	1.970427304	4.840397507	0.055181507	0.381241094
cry-dash	-2.056098056	1.970427304	4.369208369	0.058135693	0.395234054
adob	-3.940854608	1.970427304	5.440092774	0.225523415	0.910408559
chmp4ba	-4.626220626	1.970427304	5.14024514	0.444925901	1
tpte	-4.669056003	1.970427304	5.311586645	0.568126952	1
tm2d2	-5.525763526	1.970427304	5.097409764	0.882328035	1
epn1	0.771036771	1.927591928	4.454879122	0.000554654	0.020563934
uvrag	0.985213652	1.927591928	4.883232883	0.001130208	0.034529512
polr1b	1.242225909	1.927591928	5.011739012	0.002185991	0.050755899
alkbh8	0.8995429	1.927591928	5.397257397	0.003239516	0.061328063
si:ch73-389k6.1	0.385518386	1.927591928	5.225915893	0.011079408	0.139393054
josd1	1.028049028	1.927591928	5.268751269	0.014132699	0.156757417
clic1	0.985213652	1.927591928	5.311586645	0.018052962	0.180945182
cpped1	0.471189138	1.927591928	4.968903636	0.029634138	0.25381517
parga	-1.370732037	1.927591928	5.011739012	0.053201412	0.374124953
manea	-2.227439561	1.927591928	5.183080517	0.06884591	0.441439034
src	-3.12698246	1.927591928	4.540549874	0.080757891	0.490600259
mgst2	-4.02652536	1.927591928	5.440092774	0.123557745	0.630392768
decr1	-3.898019231	1.927591928	5.397257397	0.13236763	0.659583767
si:ch211-113e8.10	-3.769513103	1.927591928	4.754726755	0.139438705	0.681938005
aff2	-4.155031489	1.927591928	5.354422021	0.156617199	0.73253655
dffb	-4.112196112	1.927591928	5.48292815	0.274333167	1
smarca2	-5.097409764	1.927591928	4.283537617	0.521440868	1
slc45a2	1.199390533	1.884756551	2.57012257	5.19E-10	5.12E-07
efs	0.985213652	1.884756551	4.669056003	0.00016507	0.007700388
mafgb	0.942378276	1.884756551	4.968903636	0.000240851	0.010536127
si:ch73-236c18.9.1	0.771036771	1.884756551	4.754726755	0.000404146	0.01609962
tmed1b	0.813872147	1.884756551	5.354422021	0.000749185	0.025899894
tusc2a	0.599695266	1.884756551	5.054574388	0.001837183	0.046672417
tipin	1.11371978	1.884756551	5.568598902	0.003006721	0.058947468
chid1	1.199390533	1.884756551	5.14024514	0.003310457	0.06216819
si:dkey-90l23.1	0.642530643	1.884756551	4.497714498	0.003513244	0.064465615
ift74	0.771036771	1.884756551	4.454879122	0.003894965	0.067819485
mtfmt	0.385518386	1.884756551	5.268751269	0.006104197	0.094372584
gorab	0.599695266	1.884756551	5.354422021	0.034788727	0.283963795
b9d1	-0.8995429	1.884756551	5.397257397	0.051103342	0.363943656
mapk7	-5.225915893	1.884756551	5.311586645	0.927319584	1
si:ch211-212o1.2	0.856707523	1.841921175	4.711891379	0.000143605	0.006911872
si:ch211-59d15.9	0.813872147	1.841921175	4.326372993	0.00026469	0.011418885
snx17	0.985213652	1.841921175	5.48292815	0.000319535	0.013265324
SFMBT1	0.813872147	1.841921175	5.354422021	0.000376352	0.015153617
ttll1	0.813872147	1.841921175	4.58338525	0.004679647	0.07692453
rab33ba	0.299847633	1.841921175	4.797562131	0.007512189	0.109031566
eif2b5	0.685366019	1.841921175	5.568598902	0.015590606	0.164730767
si:ch73-21k16.4	0.257012257	1.841921175	5.268751269	0.024132382	0.221052143
afg3l2	-2.998476332	1.841921175	5.225915893	0.084268655	0.502591586
nudt3a	-3.641006974	1.841921175	5.183080517	0.129678938	0.651438362
zgc:175264	-4.326372993	1.841921175	5.354422021	0.159499155	0.741938553
wbp1	-5.225915893	1.841921175	5.568598902	0.796291333	1
crestin	1.070884404	1.799085799	2.827134827	5.21E-08	2.71E-05
bida	1.199390533	1.799085799	5.440092774	3.85E-05	0.002427861
si:ch211-244c8.4	1.11371978	1.799085799	5.697105031	4.68E-05	0.002814818
si:dkey-48p11.3	0.8995429	1.799085799	4.369208369	0.000105169	0.005293234
ano5b	0.856707523	1.799085799	5.354422021	0.001732263	0.044859132
atp6v1e1a	0.728201395	1.799085799	4.92606826	0.002860993	0.057717966
mroh1	0.8995429	1.799085799	5.054574388	0.003091674	0.060062743
epb41l5	0.728201395	1.799085799	5.48292815	0.003613448	0.065265786
slc35b3	0.771036771	1.799085799	4.669056003	0.004925466	0.079843727
zgc:101765	0.385518386	1.799085799	4.669056003	0.00722614	0.106066868
si:ch211-225h24.2	0.985213652	1.799085799	5.311586645	0.008022427	0.114111732
si:ch211-140b10.6	0.299847633	1.799085799	5.268751269	0.011534618	0.141522057
rbpja	0.599695266	1.799085799	4.197866865	0.013387977	0.152378775
lmbrd2b	0.385518386	1.799085799	4.92606826	0.023277109	0.215112198
dnajb1a	0.171341505	1.799085799	4.197866865	0.029196532	0.251447413
pecr	0.085670752	1.799085799	5.011739012	0.040446496	0.313440944
dct	1.327896661	1.756250423	2.184604185	8.02E-13	2.17E-09
si:zfos-943e10.1	1.028049028	1.756250423	2.527287194	8.32E-08	4.10E-05
si:ch211-141e20.2	0.942378276	1.756250423	5.183080517	0.000152836	0.007281317
elf2a	0.856707523	1.756250423	4.497714498	0.000191172	0.008772816
CU655842.1	0.856707523	1.756250423	5.48292815	0.000240327	0.010536127
extl2	0.771036771	1.756250423	5.183080517	0.000793956	0.026905326
plk3	0.8995429	1.756250423	4.540549874	0.00189891	0.047191252
rab3gap2	0.8995429	1.756250423	5.183080517	0.002265563	0.051559057
znf609a	0.471189138	1.756250423	5.568598902	0.003369953	0.062781724
abraxas1	0.813872147	1.756250423	5.48292815	0.00362271	0.06532679
prnprs3	0.385518386	1.756250423	5.568598902	0.005093893	0.081963543
ttpal	0.385518386	1.756250423	5.525763526	0.00589568	0.091834296
arv1	0.342683009	1.756250423	5.311586645	0.008295554	0.116786431
cox11	0.642530643	1.756250423	5.525763526	0.008422983	0.118126948
tsfm	0.8995429	1.756250423	5.568598902	0.009096072	0.124310765
rmdn3	0.299847633	1.756250423	5.397257397	0.010225797	0.133792873
arih1l	0.385518386	1.756250423	5.268751269	0.01308212	0.150452412
cdc20	0.214176881	1.756250423	5.311586645	0.027807908	0.24238709
arhgap35a	0.471189138	1.756250423	5.268751269	0.046162827	0.341371059
cnot4b	-3.169817837	1.756250423	4.968903636	0.073592499	0.459382109
pja2	-3.769513103	1.756250423	5.183080517	0.086426346	0.509496372
ccdc82	-4.454879122	1.756250423	5.14024514	0.183304272	0.806961178
zc3h7ba	-5.268751269	1.756250423	5.525763526	0.855320296	1
mitfa	1.11371978	1.713415047	2.270274937	1.69E-11	2.26E-08
pmela	1.156555157	1.713415047	2.270274937	1.87E-11	2.34E-08
si:ch211-11c3.9	0.985213652	1.713415047	2.398781066	6.43E-10	6.02E-07
adal	0.856707523	1.713415047	5.440092774	0.000130758	0.006375484
CABZ01046088.1	0.942378276	1.713415047	5.440092774	0.000156415	0.007432886
zgc:162939	0.985213652	1.713415047	5.440092774	0.00209497	0.049641413
skia	0.685366019	1.713415047	5.525763526	0.003499043	0.064391644
dnajb14	0.642530643	1.713415047	5.011739012	0.003648023	0.065380398
ipo8	0.771036771	1.713415047	5.525763526	0.00616164	0.095028322
b3glcta	0.55685989	1.713415047	4.669056003	0.01116008	0.139579279
ythdf3	0.342683009	1.713415047	5.14024514	0.012923213	0.149635939
acat2	-1.584908918	1.713415047	5.525763526	0.063473756	0.418805178
sptbn2	-3.169817837	1.713415047	5.225915893	0.073607132	0.459382109
atg9b	-4.197866865	1.713415047	5.054574388	0.097266057	0.547209251
rfwd3	0.771036771	1.670579671	4.797562131	0.000178162	0.008195903
zgc:174288	0.813872147	1.670579671	5.525763526	0.000426887	0.016849846
yme1l1a	0.728201395	1.670579671	4.626220626	0.000884363	0.028998128
sin3b	0.856707523	1.670579671	4.92606826	0.001199374	0.035872023
usp38	0.514024514	1.670579671	5.225915893	0.002468833	0.053561946
pptc7a	0.685366019	1.670579671	5.268751269	0.003479447	0.064182936
zgc:114104	0.942378276	1.670579671	5.48292815	0.004130998	0.070132342
gatb	0.514024514	1.670579671	5.397257397	0.007082514	0.104744008
casp8ap2	0.728201395	1.670579671	4.711891379	0.008295997	0.116786431
zgc:113372	0.771036771	1.670579671	4.968903636	0.010602416	0.136459159
rnf220a	0.514024514	1.670579671	5.568598902	0.017342558	0.176087151
si:rp71-1g18.1	-0.042835376	1.670579671	4.412043746	0.050338175	0.360827585
rps6ka3a	-5.14024514	1.670579671	5.268751269	0.221837548	0.903720589
ppcs	0.8995429	1.627744294	5.440092774	0.000172972	0.007996429
pomt2	0.813872147	1.627744294	5.354422021	0.002900017	0.058071675
si:dkey-170l10.1	0.342683009	1.584908918	5.440092774	0.007153878	0.105300354
als2b	0.428353762	1.584908918	5.354422021	0.021022059	0.199794928
si:dkey-100n23.3	-4.92606826	1.584908918	5.183080517	0.270690877	1
cycsb	1.028049028	1.542073542	2.227439561	5.28E-11	6.18E-08
smim29	0.985213652	1.542073542	2.141768809	1.17E-09	9.97E-07
lamtor2	0.771036771	1.542073542	2.441616442	4.84E-06	0.001029697
trpm7	0.771036771	1.542073542	5.48292815	0.001648643	0.043714843
fbxw8	0.599695266	1.542073542	5.440092774	0.004997552	0.080872233
xbp1	0.985213652	1.499238166	2.01326268	2.74E-12	4.66E-09
atp6v1g1	0.985213652	1.499238166	2.056098056	3.14E-12	4.89E-09
tfap2e	0.8995429	1.499238166	2.655793323	3.09E-07	0.000112967
dusp12	0.813872147	1.499238166	5.097409764	0.000214848	0.009623455
cyp1d1	0.728201395	1.499238166	5.225915893	0.000677188	0.023832679
men1	0.813872147	1.499238166	5.48292815	0.004864256	0.079332284
CABZ01080371.1	0.813872147	1.499238166	5.354422021	0.00762873	0.11038076
tyrp1b	1.070884404	1.45640279	1.841921175	8.02E-13	2.17E-09
gpr143	0.856707523	1.45640279	2.098933432	1.38E-07	5.86E-05
ift88	0.514024514	1.45640279	5.440092774	0.004284979	0.071759976
ctsz	-0.042835376	1.45640279	2.270274937	0.054063109	0.376509091
gpd1b	0.771036771	1.413567414	1.970427304	1.47E-06	0.000399802
etnk1	0.813872147	1.413567414	5.611434278	0.000284719	0.012087949
hsdl1	0.642530643	1.413567414	5.525763526	0.00120914	0.035934491
si:dkey-25e12.3	0.428353762	1.413567414	5.225915893	0.003741872	0.066469698
sox9b	0.771036771	1.413567414	5.48292815	0.003935159	0.068220346
manba	0.428353762	1.413567414	4.069360736	0.004932913	0.079895271
CABZ01081909.1	0.55685989	1.413567414	5.397257397	0.031012963	0.262978129
taf6l	-1.584908918	1.413567414	5.311586645	0.060767424	0.406252719
rab1ab	0.771036771	1.370732037	2.098933432	7.77E-07	0.000246422
rab32a	0.771036771	1.370732037	2.869970203	1.67E-06	0.000444059
tmem243b	0.685366019	1.370732037	2.398781066	1.45E-05	0.001957223
pfdn6	0.642530643	1.370732037	2.313110313	1.90E-05	0.001957223
elmo2	0.728201395	1.370732037	5.268751269	0.00030799	0.012871661
tsku	0.728201395	1.370732037	4.754726755	0.000429193	0.016881908
mbnl3	0.685366019	1.370732037	4.92606826	0.000865823	0.028640987
stx12	0.385518386	1.370732037	2.398781066	0.002324951	0.05206945
snx18a	0.599695266	1.370732037	5.440092774	0.004076746	0.069706766
plekho1b	0.599695266	1.370732037	5.14024514	0.004439263	0.073684683
stard8	0.642530643	1.370732037	5.568598902	0.005140004	0.082323599
fam219b	0.55685989	1.370732037	4.92606826	0.005337531	0.08476216
zgc:165573	0.171341505	1.370732037	2.441616442	0.01464008	0.159655862
ogt.1	-2.227439561	1.370732037	5.225915893	0.070382598	0.44686917
rint1	-5.054574388	1.370732037	4.454879122	0.493709414	1
hspe1	0.813872147	1.327896661	1.884756551	4.54E-09	3.54E-06
slc37a2	0.813872147	1.327896661	2.784299451	1.28E-07	5.71E-05
pah	0.642530643	1.327896661	2.398781066	1.69E-06	0.000444059
prdx6	0.728201395	1.327896661	2.01326268	1.92E-06	0.000486194
pnp4a	0.771036771	1.327896661	2.098933432	4.06E-06	0.000888067
coro2ba	0.771036771	1.327896661	5.525763526	0.000211553	0.009498572
si:ch211-235i11.5	0.642530643	1.327896661	4.92606826	0.000758047	0.025994347
slc27a1a	0.514024514	1.327896661	4.155031489	0.001856117	0.046875655
adam10a	0.471189138	1.327896661	7.367684701	0.002749209	0.05644017
CU984600.1	0.514024514	1.327896661	4.369208369	0.004135619	0.070132342
slc36a4	0.471189138	1.327896661	5.311586645	0.004925331	0.079843727
CIR1	0.428353762	1.327896661	5.354422021	0.012883243	0.149357865
zcchc10	0.599695266	1.327896661	5.397257397	0.013673325	0.154421952
kif1b	0.55685989	1.327896661	5.397257397	0.017698745	0.178541813
arhgap21b	0.55685989	1.327896661	5.225915893	0.018807824	0.185825269
mhc1laa	0.55685989	1.327896661	4.669056003	0.020530253	0.196044145
si:dkey-56e3.3	0.428353762	1.327896661	5.311586645	0.023064044	0.213353801
cib1	-0.299847633	1.327896661	2.141768809	0.167476461	0.764063648
znf106a	-5.568598902	1.327896661	4.968903636	0.496596195	1
cox7c	0.942378276	1.285061285	1.670579671	8.02E-13	2.17E-09
dynll1	0.813872147	1.285061285	1.756250423	2.02E-09	1.64E-06
cox7a2a	0.813872147	1.285061285	1.799085799	4.83E-09	3.55E-06
cox5aa	0.642530643	1.285061285	2.01326268	6.27E-06	0.001244163
zgc:110239	0.55685989	1.285061285	1.799085799	0.000415228	0.016471002
c2cd5	0.642530643	1.285061285	5.440092774	0.000596141	0.02146451
LO017784.1	0.55685989	1.285061285	5.397257397	0.001629891	0.043520555
si:ch211-51h9.7	0.685366019	1.285061285	5.48292815	0.002107657	0.049646532
im:7136021	0.642530643	1.285061285	5.354422021	0.002836978	0.057382452
si:dkey-7i4.7	0.514024514	1.285061285	4.626220626	0.004391909	0.073069947
flii	0.55685989	1.285061285	5.311586645	0.004470722	0.074075505
ercc6	0.471189138	1.285061285	4.240702241	0.004572713	0.075431632
bmi1a	0.514024514	1.285061285	4.626220626	0.006628645	0.100006541
CR759843.2	0.428353762	1.285061285	4.369208369	0.007949012	0.113592501
pogzb	0.342683009	1.285061285	5.311586645	0.009001917	0.123565176
zfr2	0.171341505	1.285061285	4.754726755	0.018073522	0.181054331
gon4l	0.299847633	1.285061285	5.525763526	0.019037004	0.187200541
traf7	0.385518386	1.285061285	5.568598902	0.019664403	0.191404168
acot13	0.514024514	1.285061285	5.183080517	0.024946999	0.226383591
impad1	0.214176881	1.285061285	5.011739012	0.035592407	0.288858533
usp25	0.257012257	1.285061285	5.311586645	0.046145261	0.341371059
fuca1.1	-0.085670752	1.285061285	7.110672444	0.070936191	0.448847009
ipmkb	-3.641006974	1.285061285	4.669056003	0.072935453	0.456559845
mt-nd1	0.771036771	1.242225909	1.713415047	4.92E-09	3.55E-06
ctsba	0.728201395	1.242225909	1.884756551	2.57E-07	0.000100242
ctsla	0.685366019	1.242225909	1.799085799	9.35E-07	0.000277816
phlda1	0.642530643	1.242225909	2.313110313	8.06E-06	0.00152357
pfn2	0.55685989	1.242225909	1.884756551	2.95E-05	0.002058105
degs1	0.599695266	1.242225909	1.841921175	3.21E-05	0.002139375
mtbl	0.514024514	1.242225909	2.141768809	0.000290953	0.012296879
agtrap	0.428353762	1.242225909	2.141768809	0.003527082	0.064489793
gfm2	0.428353762	1.242225909	5.568598902	0.005582508	0.0879069
arl2bp	0.471189138	1.242225909	5.183080517	0.00616947	0.095070766
zgc:165409	0.599695266	1.242225909	4.283537617	0.006575704	0.099367956
fbxo22	0.385518386	1.242225909	5.097409764	0.008541866	0.119083662
slc26a2	0.514024514	1.242225909	4.797562131	0.009192174	0.125349656
psmd11a	0.385518386	1.242225909	7.196343197	0.009360748	0.126725439
tmem181	0.257012257	1.242225909	5.611434278	0.011877749	0.142922301
cpne3	0.299847633	1.242225909	4.626220626	0.015400773	0.164070501
si:ch211-116o3.5	0.471189138	1.242225909	5.097409764	0.019577099	0.1909073
eya3	0.299847633	1.242225909	5.311586645	0.025871405	0.231417091
lsm14aa	0.428353762	1.242225909	5.225915893	0.025923042	0.231674037
naga	-0.128506129	1.242225909	2.227439561	0.096692643	0.545786449
hs2st1a	-4.369208369	1.242225909	5.397257397	0.136034441	0.670785577
pole2	-4.711891379	1.242225909	5.397257397	0.136127134	0.671065909
hs3st3b1b	-5.054574388	1.242225909	5.354422021	0.160081745	0.74354019
sec61b	0.728201395	1.199390533	1.670579671	2.03E-08	1.19E-05
atp6v0ca	0.685366019	1.199390533	1.756250423	6.18E-06	0.001244163
gstt1a	0.55685989	1.199390533	2.227439561	0.000164346	0.007700388
tbc1d10b	0.642530643	1.199390533	4.454879122	0.000503116	0.019107191
si:dkey-6e2.2	0.55685989	1.199390533	4.283537617	0.000817608	0.027384742
id3	0.428353762	1.199390533	2.098933432	0.000842039	0.027953005
zgc:175214	0.55685989	1.199390533	4.112196112	0.000988539	0.031546386
rab14	0.428353762	1.199390533	2.056098056	0.000992406	0.031546386
grem2b	0.55685989	1.199390533	5.354422021	0.001068652	0.033347281
ispd	0.55685989	1.199390533	5.440092774	0.001444047	0.040455809
znf839	0.428353762	1.199390533	5.268751269	0.004156667	0.070132342
socs1a	0.385518386	1.199390533	3.855183855	0.004394422	0.073069947
zgc:173548	0.342683009	1.199390533	5.183080517	0.005797441	0.090757103
pld1a	0.385518386	1.199390533	5.14024514	0.005955199	0.092607299
ankrd46a	0.299847633	1.199390533	5.568598902	0.007292462	0.106605401
chmp2bb	0.299847633	1.199390533	2.270274937	0.007308451	0.106653257
CABZ01061591.1	0.342683009	1.199390533	4.883232883	0.009687671	0.129651367
ccdc6b	0.299847633	1.199390533	5.268751269	0.011790725	0.142649043
aatka	0.428353762	1.199390533	5.268751269	0.012014725	0.143831003
mat1a	0.428353762	1.199390533	5.268751269	0.014796207	0.160689898
c1galt1b	0.471189138	1.199390533	4.326372993	0.016799748	0.172590481
acaa2	0.214176881	1.199390533	5.440092774	0.024859203	0.226050922
ash2l	0.257012257	1.199390533	4.240702241	0.043252342	0.326933224
vps13c	-0.042835376	1.199390533	5.48292815	0.050168951	0.360028084
lrrc8aa	-3.46966547	1.199390533	4.669056003	0.088963478	0.519383599
atp6v1c1a	-0.428353762	1.199390533	2.056098056	0.152294171	0.717489514
nme7	-4.754726755	1.199390533	4.797562131	0.181638395	0.802457685
PXMP4	-5.14024514	1.199390533	5.011739012	0.3945296	1
tmem176	-5.611434278	1.199390533	5.14024514	0.518601794	1
itgb1bp1	-5.954117288	1.199390533	3.555336222	0.840959998	1
gstp1	0.685366019	1.156555157	1.713415047	3.26E-08	1.85E-05
nme2b.1	0.685366019	1.156555157	1.627744294	4.06E-08	2.17E-05
impdh1b	0.599695266	1.156555157	1.799085799	3.93E-06	0.000888067
dtnbp1a	0.642530643	1.156555157	2.01326268	1.81E-05	0.001957223
uqcr10	0.55685989	1.156555157	1.713415047	2.13E-05	0.001957223
atp6ap2	0.514024514	1.156555157	1.799085799	0.000101169	0.00513332
sptlc2a	0.514024514	1.156555157	7.581861582	0.000339997	0.013929462
LEPROTL1	0.428353762	1.156555157	2.056098056	0.000645405	0.022886222
ccdc18	0.471189138	1.156555157	4.883232883	0.001714787	0.044653631
irak1bp1	0.385518386	1.156555157	5.011739012	0.003571859	0.064973748
spsb4b	0.471189138	1.156555157	5.440092774	0.003860126	0.067544983
fbxo18	0.428353762	1.156555157	5.525763526	0.003941516	0.068267346
birc7	0.385518386	1.156555157	5.697105031	0.005125404	0.082218093
sh3bp5a	0.342683009	1.156555157	4.112196112	0.006007511	0.093180012
si:ch73-221f6.4	0.342683009	1.156555157	4.155031489	0.006011935	0.093180012
nsfb	0.342683009	1.156555157	5.183080517	0.006677624	0.100502536
gnas	0.342683009	1.156555157	4.02652536	0.00862976	0.119859352
clk2a	0.299847633	1.156555157	5.268751269	0.00901557	0.123661914
kdm8	0.299847633	1.156555157	4.069360736	0.009933629	0.131905918
soul4	0.299847633	1.156555157	3.383994717	0.010096949	0.132849735
pcnx1	0.342683009	1.156555157	3.983689984	0.01232797	0.145700044
BX544877.1	0.299847633	1.156555157	5.225915893	0.01262231	0.147604698
fastkd3	0.257012257	1.156555157	4.968903636	0.013201423	0.15126698
atf7b	0.257012257	1.156555157	5.268751269	0.013771591	0.154862165
suox	0.257012257	1.156555157	4.92606826	0.014666573	0.159838326
si:zfos-128g4.1	0.257012257	1.156555157	4.112196112	0.015822216	0.166333152
si:dkeyp-53e4.1	0.299847633	1.156555157	4.412043746	0.016871141	0.172684101
slc22a31	0.171341505	1.156555157	3.598171598	0.017931014	0.180108567
bmp1a	0.171341505	1.156555157	5.097409764	0.019470517	0.190165097
phf20l1	0.428353762	1.156555157	5.397257397	0.019956679	0.19280129
mfn2	0.171341505	1.156555157	3.255488589	0.027401174	0.240183607
lnpk	0.299847633	1.156555157	4.883232883	0.031699109	0.266383489
hist1h2a10	0.042835376	1.156555157	5.268751269	0.042017567	0.320707257
pacsin3	-1.070884404	1.156555157	4.197866865	0.051413044	0.365176947
bend3	-2.698628699	1.156555157	4.155031489	0.065057969	0.425010589
pkmyt1	-3.726677727	1.156555157	3.940854608	0.078536916	0.479754216
dctn1a	-4.155031489	1.156555157	5.397257397	0.098885702	0.552701449
cybc1	-4.412043746	1.156555157	5.011739012	0.121506124	0.624493838
ecd	-4.883232883	1.156555157	5.183080517	0.24090143	0.946568198
mrtfab	-5.48292815	1.156555157	3.898019231	0.479280249	1
arrdc3b	-5.354422021	1.156555157	5.097409764	0.529352496	1
sec61g	0.685366019	1.11371978	1.542073542	5.86E-09	4.06E-06
uqcrh	0.642530643	1.11371978	1.627744294	1.85E-07	7.69E-05
atp5l	0.642530643	1.11371978	1.584908918	2.96E-07	0.000112967
atp5mf	0.599695266	1.11371978	1.627744294	9.75E-06	0.001738468
tyrp1a	0.55685989	1.11371978	1.756250423	1.73E-05	0.001957223
plbd1	0.299847633	1.11371978	3.512500846	0.005782374	0.09059698
dpf2	0.299847633	1.11371978	5.311586645	0.007265851	0.106446423
zc3h10	0.428353762	1.11371978	5.568598902	0.007363213	0.107201738
ppfibp1a	0.385518386	1.11371978	5.354422021	0.008316155	0.116982246
tspan17	0.257012257	1.11371978	5.183080517	0.010345484	0.13468433
ggctb	0.342683009	1.11371978	5.097409764	0.010913357	0.138248166
ube2z	0.257012257	1.11371978	5.440092774	0.011129599	0.139393054
eefsec	0.299847633	1.11371978	5.697105031	0.011300539	0.140111059
si:ch211-149k12.3	0.257012257	1.11371978	4.155031489	0.011474646	0.141382299
rab3gap1	0.214176881	1.11371978	3.769513103	0.013606819	0.154026886
gstk1	0.299847633	1.11371978	5.183080517	0.019075437	0.18728338
dcbld1	0.128506129	1.11371978	3.726677727	0.020057732	0.193671703
mrpl17	0.085670752	1.11371978	7.324849325	0.022619647	0.21070032
hoxc3a	0.128506129	1.11371978	7.110672444	0.024904067	0.226342835
aox5	0.085670752	1.11371978	2.01326268	0.025881931	0.231417091
slc25a42	0.171341505	1.11371978	4.711891379	0.029549291	0.253412341
si:ch211-220f16.2	0.128506129	1.11371978	5.311586645	0.033627314	0.278225576
rfng	0.128506129	1.11371978	4.883232883	0.033629583	0.278225576
tram1	-0.085670752	1.11371978	1.927591928	0.067059344	0.43384661
PKN2	-4.412043746	1.11371978	4.112196112	0.096001534	0.544098257
gpm6ab	-0.342683009	1.11371978	2.01326268	0.19247673	0.829590657
rbm33a	-5.011739012	1.11371978	4.754726755	0.214978793	0.886024218
FO904980.1	-5.14024514	1.11371978	4.326372993	0.265742689	0.998094356
actr3	-5.954117288	1.11371978	3.512500846	0.503974048	1
dr1	-5.568598902	1.11371978	3.983689984	0.543761949	1
atp5if1a	0.55685989	1.070884404	1.670579671	1.46E-05	0.001957223
arpc3	0.514024514	1.070884404	1.756250423	1.97E-05	0.001957223
ssr3	0.514024514	1.070884404	1.627744294	4.29E-05	0.002660818
rabl6b	0.471189138	1.070884404	1.713415047	7.72E-05	0.004074212
pcbd1	0.471189138	1.070884404	1.670579671	0.00013989	0.006767846
rbx1	0.471189138	1.070884404	1.670579671	0.000303268	0.012731149
tmem110l	0.385518386	1.070884404	7.239178573	0.002042173	0.048957237
zgc:153372	0.385518386	1.070884404	5.268751269	0.003574372	0.064973748
ercc8	0.342683009	1.070884404	3.898019231	0.003805543	0.066965398
actr8	0.471189138	1.070884404	5.354422021	0.005242942	0.083543491
samhd1	0.299847633	1.070884404	4.02652536	0.00665853	0.100295789
CABZ01020840.1	0.257012257	1.070884404	5.011739012	0.010069937	0.132849735
serpina10a	0.257012257	1.070884404	4.883232883	0.010243543	0.133864921
si:dkey-38p12.3	0.299847633	1.070884404	5.397257397	0.011503437	0.141382299
afg1la	0.214176881	1.070884404	5.14024514	0.011558499	0.141722181
si:dkey-27b3.2	0.214176881	1.070884404	4.497714498	0.017605936	0.177893117
slc48a1b	0.428353762	1.070884404	4.326372993	0.020166476	0.193728545
si:dkey-25o16.4	0.128506129	1.070884404	5.440092774	0.022451802	0.209698875
pebp1	0.128506129	1.070884404	4.840397507	0.022636541	0.210752836
ext1a	0.128506129	1.070884404	5.14024514	0.022692292	0.210957188
rock2a	0.128506129	1.070884404	4.58338525	0.022922318	0.212407141
klhl20	0.085670752	1.070884404	1.970427304	0.023293677	0.215159107
bmpr1aa	0.128506129	1.070884404	5.697105031	0.02587941	0.231417091
HACD4	0.171341505	1.070884404	3.983689984	0.026177521	0.233036549
CABZ01078055.1	0.128506129	1.070884404	4.240702241	0.031331702	0.26436388
nip7	0	1.070884404	7.067837068	0.042520421	0.323621889
dlg5a	-4.540549874	1.070884404	4.883232883	0.099939266	0.555960287
ildr2	-5.054574388	1.070884404	5.225915893	0.223048978	0.905692044
zgc:171967	-5.225915893	1.070884404	5.054574388	0.309442313	1
grb10b	-6.082623416	1.070884404	5.225915893	0.576980895	1
si:dkey-197c15.6	-5.996952664	1.070884404	4.155031489	0.64960001	1
COX5B	0.642530643	1.028049028	1.45640279	6.96E-09	4.66E-06
gch2	0.642530643	1.028049028	1.370732037	9.89E-09	6.39E-06
hspd1	0.55685989	1.028049028	1.670579671	1.09E-05	0.001877109
ptges3b	0.514024514	1.028049028	1.627744294	2.23E-05	0.001957223
ndufa6	0.471189138	1.028049028	1.542073542	2.33E-05	0.001961383
atox1	0.471189138	1.028049028	1.584908918	4.39E-05	0.002709742
atp6v1e1b	0.471189138	1.028049028	1.670579671	0.000132969	0.00646643
qdpra	0.471189138	1.028049028	1.584908918	0.00021682	0.00968861
snrpg	0.385518386	1.028049028	1.627744294	0.000358775	0.01457123
etf1b	0.428353762	1.028049028	1.670579671	0.000798718	0.026993497
atp6v1ba	0.299847633	1.028049028	1.927591928	0.001101114	0.034020061
ube2d2	0.385518386	1.028049028	1.670579671	0.00120549	0.035886275
sept9a	0.342683009	1.028049028	2.098933432	0.00199811	0.04836548
prdx1	0.342683009	1.028049028	1.841921175	0.002892426	0.057998013
ess2	0.428353762	1.028049028	4.797562131	0.002938258	0.058419017
si:ch211-284e13.6	0.342683009	1.028049028	4.155031489	0.006685082	0.100533962
ubald1b	0.299847633	1.028049028	5.183080517	0.006995145	0.103944531
stn1	0.299847633	1.028049028	4.197866865	0.007840826	0.112581648
grpel2	0.257012257	1.028049028	3.855183855	0.007949886	0.113592501
kitlgb	0.257012257	1.028049028	4.283537617	0.010082917	0.132849735
pip5k1ba	0.257012257	1.028049028	5.525763526	0.010203921	0.133693498
tmem223	0.257012257	1.028049028	3.940854608	0.011218696	0.139857813
grhpra	0.257012257	1.028049028	5.48292815	0.01130488	0.140111059
hip1	0.257012257	1.028049028	5.440092774	0.011720213	0.142122767
adprm	0.214176881	1.028049028	3.726677727	0.011980665	0.143678969
vps51	0.214176881	1.028049028	5.397257397	0.012153159	0.144928264
rad50	0.214176881	1.028049028	4.669056003	0.01259494	0.147476581
sh2b1	0.214176881	1.028049028	3.641006974	0.013925617	0.155659303
si:dkeyp-68b7.5	0.214176881	1.028049028	5.183080517	0.014327841	0.157892975
ssrp1b	0.257012257	1.028049028	4.92606826	0.015073501	0.162455305
ostc	0.128506129	1.028049028	1.799085799	0.015431723	0.164070501
katna1	0.128506129	1.028049028	5.440092774	0.021896895	0.205811029
tmem41aa	0.128506129	1.028049028	3.812348479	0.022727424	0.211013478
nr1h3	0.085670752	1.028049028	1.970427304	0.03045822	0.259331174
fmnl3	-0.042835376	1.028049028	3.341159341	0.052777575	0.372046134
rgmb	-0.257012257	1.028049028	1.799085799	0.082150434	0.495682426
CR847936.6	-4.02652536	1.028049028	4.883232883	0.086714909	0.510875783
si:ch211-155e24.3	-3.898019231	1.028049028	5.354422021	0.099925194	0.555960287
fbxw11a	-4.626220626	1.028049028	4.92606826	0.107385045	0.583450432
saal1	-5.48292815	1.028049028	3.940854608	0.260788546	0.990414593
bicra	-5.354422021	1.028049028	5.268751269	0.539514639	1
pinx1	-0.642530643	1.028049028	1.841921175	0.546093333	1
mt-atp6	0.599695266	0.985213652	1.370732037	9.49E-10	8.46E-07
canx	0.55685989	0.985213652	1.45640279	9.83E-07	0.000283178
dad1	0.428353762	0.985213652	1.499238166	6.88E-05	0.00379861
psap	0.471189138	0.985213652	1.670579671	7.50E-05	0.004018355
ldhba	0.428353762	0.985213652	1.499238166	0.000127947	0.006271094
dynlrb1	0.385518386	0.985213652	1.499238166	0.000330288	0.013591167
msx1b	0.385518386	0.985213652	1.584908918	0.000457725	0.017817018
snu13b	0.385518386	0.985213652	1.627744294	0.000508607	0.019276618
pts	0.428353762	0.985213652	2.527287194	0.000712192	0.024924064
tomm20b	0.385518386	0.985213652	1.756250423	0.000802641	0.027028514
vps29	0.342683009	0.985213652	2.141768809	0.002498511	0.053893266
mrpl12	0.299847633	0.985213652	2.270274937	0.004033205	0.069164436
ube2v2	0.299847633	0.985213652	1.756250423	0.00403764	0.069164436
pex7	0.299847633	0.985213652	5.311586645	0.0061886	0.095208842
mycb	0.257012257	0.985213652	1.884756551	0.006591503	0.099526378
tdp1	0.257012257	0.985213652	4.58338525	0.008794655	0.121342905
tspan10	0.214176881	0.985213652	2.098933432	0.009095692	0.124310765
fign	0.257012257	0.985213652	3.940854608	0.010737853	0.137611921
si:ch211-239j9.1	0.257012257	0.985213652	4.412043746	0.010970267	0.138693762
kif7	0.214176881	0.985213652	5.397257397	0.012104749	0.144723639
nmt1a	0.128506129	0.985213652	1.542073542	0.013598628	0.154026886
sars2	0.171341505	0.985213652	4.283537617	0.014440602	0.158518308
pus7l	0.214176881	0.985213652	5.397257397	0.01491154	0.161474126
tceanc2	0.171341505	0.985213652	3.426830094	0.0151126	0.162710298
si:dkey-82i20.2	0.171341505	0.985213652	4.497714498	0.015911947	0.166995174
tsc1a	0.128506129	0.985213652	4.240702241	0.0197994	0.191875863
tesk2	0.171341505	0.985213652	3.983689984	0.019864998	0.192312492
cited1	0.085670752	0.985213652	2.098933432	0.022456137	0.209698875
proser1	0.128506129	0.985213652	3.812348479	0.025287081	0.227918003
thap4	0.085670752	0.985213652	5.097409764	0.026774638	0.236798088
zdhhc7	0.128506129	0.985213652	5.097409764	0.031184921	0.263958078
lgi1a	0.042835376	0.985213652	4.112196112	0.034494212	0.282270602
smyd5	0.042835376	0.985213652	3.641006974	0.038615131	0.30428918
hnrnpa0l	0	0.985213652	5.397257397	0.049963223	0.359102274
slc39a7	-0.042835376	0.985213652	1.799085799	0.053232328	0.374124953
dhx29	-0.042835376	0.985213652	3.812348479	0.053510478	0.374813573
aak1b	-0.085670752	0.985213652	2.741464075	0.063483855	0.418805178
tia1l	-0.342683009	0.985213652	1.884756551	0.150217614	0.712031492
zc3h7a	-5.183080517	0.985213652	5.48292815	0.200577888	0.848874274
pbxip1a	-5.397257397	0.985213652	3.940854608	0.355104555	1
ginm1	-0.642530643	0.985213652	1.841921175	0.376000656	1
mt-co3	0.642530643	0.942378276	1.242225909	9.79E-12	1.41E-08
cox7b	0.55685989	0.942378276	1.327896661	7.62E-08	3.86E-05
cox6b2	0.514024514	0.942378276	1.370732037	5.52E-07	0.000184508
prdx2	0.514024514	0.942378276	1.327896661	8.56E-07	0.000258363
cst14a.2	0.471189138	0.942378276	1.45640279	1.51E-05	0.001957223
rbm8a	0.428353762	0.942378276	1.499238166	4.78E-05	0.002859434
ost4	0.471189138	0.942378276	1.799085799	6.72E-05	0.003735075
pomp	0.428353762	0.942378276	1.542073542	6.94E-05	0.003809225
snrpf	0.428353762	0.942378276	1.45640279	7.72E-05	0.004074212
atp5md	0.385518386	0.942378276	1.499238166	0.000438213	0.017164547
mt-nd3	0.342683009	0.942378276	1.499238166	0.000573061	0.020936363
snrpd3l	0.342683009	0.942378276	1.799085799	0.000876228	0.028883134
ndufab1a	0.299847633	0.942378276	1.584908918	0.001601689	0.043025007
rab5if	0.342683009	0.942378276	1.713415047	0.001846108	0.04677223
EGFP	0.299847633	0.942378276	4.968903636	0.001862708	0.046875655
dap	0.299847633	0.942378276	1.670579671	0.002093565	0.049641413
denr	0.299847633	0.942378276	1.627744294	0.002366454	0.052381583
sqstm1	0.214176881	0.942378276	2.01326268	0.006206132	0.095243776
mrps36	0.214176881	0.942378276	2.398781066	0.008591958	0.119515026
lamtor3	0.171341505	0.942378276	2.01326268	0.009521202	0.128156335
hyal2b	0.214176881	0.942378276	5.268751269	0.013802312	0.155021408
atp1b1a	0.128506129	0.942378276	1.927591928	0.014641303	0.159655862
si:ch211-214b16.2	0.171341505	0.942378276	4.197866865	0.017007337	0.173341521
sgtb	0.171341505	0.942378276	3.255488589	0.017396726	0.176445772
dpysl3	0.171341505	0.942378276	5.440092774	0.017784104	0.179017083
pdxdc1	0.257012257	0.942378276	5.354422021	0.018936222	0.186544323
aldh1l1	0.128506129	0.942378276	4.883232883	0.019611788	0.191094086
mul1a	0.171341505	0.942378276	5.268751269	0.019933292	0.192692476
pfkfb4a	0.128506129	0.942378276	4.326372993	0.023761919	0.218299516
si:ch211-281l24.3	0.085670752	0.942378276	4.711891379	0.025962241	0.231842742
ppm1ba	0.085670752	0.942378276	4.112196112	0.025966684	0.231842742
CABZ01061495.1	0.085670752	0.942378276	3.898019231	0.02992799	0.255513796
clcn4	0.042835376	0.942378276	3.383994717	0.031521631	0.265368478
mybl2a	0.042835376	0.942378276	4.797562131	0.032171453	0.269024619
prkaa1	0.042835376	0.942378276	2.270274937	0.033796959	0.27863517
bcor	0.042835376	0.942378276	4.92606826	0.034358397	0.28171612
pip4k2aa	0.042835376	0.942378276	2.741464075	0.035588617	0.288858533
gdpd4b	0.042835376	0.942378276	3.598171598	0.036694834	0.294818836
pskh1	0.042835376	0.942378276	3.940854608	0.037343495	0.296967739
serpinh2	0.042835376	0.942378276	3.726677727	0.037513907	0.297741787
znf281b	0.085670752	0.942378276	4.540549874	0.038464613	0.303736842
chordc1b	0	0.942378276	1.799085799	0.046113849	0.341371059
tp53inp1	-3.898019231	0.942378276	5.054574388	0.084381429	0.50292923
si:ch211-68a17.7	-0.128506129	0.942378276	1.756250423	0.085002553	0.504460506
tecrb	-3.46966547	0.942378276	5.225915893	0.091598761	0.528995559
eif4g2a	-0.171341505	0.942378276	2.01326268	0.094105471	0.537995947
erf	-4.840397507	0.942378276	5.440092774	0.117744892	0.612541711
gtf2f2a	-0.342683009	0.942378276	1.927591928	0.180555959	0.800359029
coa5	-0.514024514	0.942378276	1.756250423	0.341475526	1
dlst	-0.642530643	0.942378276	1.927591928	0.476406959	1
atp5f1e	0.514024514	0.8995429	1.285061285	3.04E-07	0.000112967
ssr4	0.471189138	0.8995429	1.370732037	1.33E-05	0.001957223
ndufa4l	0.428353762	0.8995429	1.327896661	1.41E-05	0.001957223
uqcrb	0.385518386	0.8995429	1.327896661	7.22E-05	0.003887705
histh1l	0.385518386	0.8995429	1.413567414	0.000143346	0.006911872
paics	0.385518386	0.8995429	1.499238166	0.000200083	0.009092616
hypk	0.385518386	0.8995429	1.499238166	0.000651411	0.023012012
ctsd	0.342683009	0.8995429	1.45640279	0.000749759	0.025899894
wdr83os	0.299847633	0.8995429	1.756250423	0.002205638	0.051045942
atp6ap1b	0.299847633	0.8995429	1.584908918	0.002657779	0.055646585
selenof	0.257012257	0.8995429	1.45640279	0.002723094	0.056336449
gmps	0.257012257	0.8995429	1.45640279	0.003170354	0.060693809
tomm6	0.257012257	0.8995429	1.542073542	0.003763266	0.066597008
ino80e	0.257012257	0.8995429	2.01326268	0.004779043	0.07814674
rnaseka	0.257012257	0.8995429	2.227439561	0.005064474	0.081672824
si:dkey-13i19.8	0.214176881	0.8995429	1.756250423	0.007293784	0.106605401
erh	0.214176881	0.8995429	1.499238166	0.007841543	0.112581648
hsp90aa1.2	0.171341505	0.8995429	1.499238166	0.010828755	0.13819348
CABZ01084081.1	0.171341505	0.8995429	5.48292815	0.014435072	0.158518308
cyc1	0.128506129	0.8995429	1.499238166	0.014459095	0.158592637
clcn5a	0.214176881	0.8995429	5.611434278	0.015050197	0.162455305
fam126a	0.171341505	0.8995429	5.183080517	0.015544047	0.164703556
fkbp2	0.128506129	0.8995429	1.413567414	0.015842397	0.166451855
epas1a	0.171341505	0.8995429	4.112196112	0.016875744	0.172684101
mast2	0.171341505	0.8995429	5.48292815	0.016976173	0.173118134
tpm4b	0.128506129	0.8995429	4.840397507	0.018918333	0.186523411
gtf2h1	0.128506129	0.8995429	4.58338525	0.020105574	0.193728545
bmpr2a	0.171341505	0.8995429	3.983689984	0.020259207	0.194220757
slc3a2a	0.128506129	0.8995429	2.184604185	0.021127588	0.200378113
mcl1b	0.128506129	0.8995429	1.756250423	0.021865621	0.205738389
inpp5ka	0.085670752	0.8995429	4.58338525	0.022497777	0.209878362
snx27a	0.085670752	0.8995429	5.268751269	0.023559312	0.216757251
taco1.1	0.085670752	0.8995429	3.812348479	0.025043664	0.226846893
srrm4	0.171341505	0.8995429	5.440092774	0.025295819	0.227918003
mbd2	0.042835376	0.8995429	5.054574388	0.032952183	0.274084285
opa1	0.085670752	0.8995429	5.311586645	0.036448396	0.293894625
rgma	0.085670752	0.8995429	5.48292815	0.038106833	0.301425528
ankrd16	0	0.8995429	3.641006974	0.042268768	0.321968324
l3mbtl2	0	0.8995429	2.398781066	0.042979691	0.326066806
zmym4	0	0.8995429	5.354422021	0.043812357	0.329967318
si:dkey-69o16.5	0	0.8995429	5.311586645	0.045874563	0.340552556
b9d2	-0.042835376	0.8995429	5.525763526	0.050939831	0.363238499
letm1	-0.042835376	0.8995429	3.641006974	0.055002793	0.380568106
furina	-0.085670752	0.8995429	1.713415047	0.05911062	0.399396655
ppardb	-0.042835376	0.8995429	2.612957946	0.060846688	0.406288352
grb10a	-0.042835376	0.8995429	2.955640956	0.061395264	0.408930463
si:dkey-74k8.3	-0.299847633	0.8995429	5.225915893	0.063731657	0.419862005
slc9a7	-0.085670752	0.8995429	2.141768809	0.064484099	0.422588657
snrpa1	-0.085670752	0.8995429	2.098933432	0.06649799	0.431258007
pdcd4a	-0.128506129	0.8995429	6.767989435	0.07034813	0.44686917
tmem183a	-0.257012257	0.8995429	2.313110313	0.076687149	0.47168643
ubap2b	-0.128506129	0.8995429	1.884756551	0.078079654	0.477272402
trappc6b	-0.385518386	0.8995429	6.896495563	0.083791483	0.501383171
actn4	-4.497714498	0.8995429	4.840397507	0.086918872	0.51173388
fam3a	-0.128506129	0.8995429	6.03978804	0.088442539	0.517148548
prss16	-0.214176881	0.8995429	2.484451818	0.116423983	0.608374612
mettl16	-4.197866865	0.8995429	4.240702241	0.118289359	0.613841049
snapin	-0.214176881	0.8995429	1.841921175	0.129968484	0.652094462
slc35f6	-0.55685989	0.8995429	1.841921175	0.156982307	0.734060871
nup50	-0.428353762	0.8995429	1.713415047	0.208278177	0.869280496
ccdc22	-0.55685989	0.8995429	1.799085799	0.225470707	0.910408559
wdr41	-5.525763526	0.8995429	4.155031489	0.294000475	1
sf3a3	-0.514024514	0.8995429	1.970427304	0.313808756	1
mgmt	-5.525763526	0.8995429	3.898019231	0.40121346	1
emc9	-0.728201395	0.8995429	1.756250423	0.503643217	1
si:ch73-141c7.1	-6.168294169	0.8995429	3.12698246	0.96807139	1
phldb1b	-6.125458792	0.8995429	5.440092774	0.98881873	1
rps27.2	0.428353762	0.856707523	1.327896661	2.06E-05	0.001957223
mt-nd4	0.385518386	0.856707523	1.327896661	2.30E-05	0.001957223
abracl	0.342683009	0.856707523	1.45640279	0.000281384	0.011973508
cox4i1	0.342683009	0.856707523	1.413567414	0.000427478	0.016849846
ssr2	0.299847633	0.856707523	1.370732037	0.000646797	0.022892216
lamtor5	0.342683009	0.856707523	2.270274937	0.000755205	0.025944425
cct3	0.299847633	0.856707523	1.45640279	0.000897561	0.029328149
atp5pd	0.342683009	0.856707523	1.45640279	0.001189601	0.035693757
polr2l	0.299847633	0.856707523	1.584908918	0.001528004	0.041764691
bud31	0.257012257	0.856707523	1.413567414	0.002142651	0.050021013
ndufb8	0.257012257	0.856707523	1.370732037	0.002500165	0.053893266
npc2	0.257012257	0.856707523	1.499238166	0.002989978	0.05880395
krtcap2	0.257012257	0.856707523	7.796038463	0.003309692	0.06216819
lman2	0.214176881	0.856707523	1.413567414	0.006119472	0.094455785
zgc:92027	0.214176881	0.856707523	1.542073542	0.006947895	0.1037364
mrpl30	0.214176881	0.856707523	7.196343197	0.007275026	0.106497513
hoxb10a	0.214176881	0.856707523	5.48292815	0.011187572	0.139736429
fgfr1bl.1	0.214176881	0.856707523	4.58338525	0.011367829	0.140674063
ckbb	0.171341505	0.856707523	1.45640279	0.012812108	0.14882236
shdb	0.171341505	0.856707523	4.197866865	0.015200881	0.16319157
clasp1a	0.214176881	0.856707523	4.326372993	0.015525663	0.164601919
slc37a1	0.128506129	0.856707523	3.898019231	0.017732249	0.178667821
ndufa12	0.085670752	0.856707523	1.927591928	0.01880671	0.185825269
ccz1	0.128506129	0.856707523	6.853660187	0.0209482	0.199194087
cyth1b	0.085670752	0.856707523	1.499238166	0.021759378	0.205136375
zfpl1	0.171341505	0.856707523	5.397257397	0.023612209	0.217137228
eps15	0.085670752	0.856707523	5.354422021	0.02639569	0.234400522
entpd6	0.128506129	0.856707523	4.240702241	0.026606002	0.235752091
gtf3c4	0.042835376	0.856707523	3.255488589	0.031205097	0.264009506
nsmce4a	0.042835376	0.856707523	5.268751269	0.032115941	0.26880052
ppifa	0.042835376	0.856707523	4.369208369	0.033190552	0.275699511
mc1r	0.042835376	0.856707523	4.797562131	0.033732008	0.27846865
dock11	0	0.856707523	3.212653213	0.03899357	0.306111008
rab5c	0	0.856707523	1.927591928	0.041009281	0.316217638
ndufa8	0	0.856707523	1.970427304	0.044045656	0.331200678
per2	0	0.856707523	3.169817837	0.047219171	0.346547813
fignl1	0	0.856707523	5.525763526	0.049128011	0.356244678
polr3a	-0.042835376	0.856707523	4.197866865	0.051025407	0.363665283
copb2	-0.042835376	0.856707523	1.756250423	0.053446382	0.37464493
tmem230b	-0.042835376	0.856707523	5.054574388	0.054101859	0.376509091
ercc5	-0.128506129	0.856707523	5.14024514	0.056853093	0.38934179
fam114a1	-0.042835376	0.856707523	3.983689984	0.057906112	0.394676425
vps26a	-0.042835376	0.856707523	2.227439561	0.058271643	0.395759469
zgc:110249	-0.085670752	0.856707523	1.970427304	0.065297819	0.425834573
adnpb	-0.085670752	0.856707523	1.413567414	0.067287981	0.434574979
tnrc18	-0.128506129	0.856707523	5.354422021	0.073976072	0.460916472
DTX4	-0.128506129	0.856707523	2.355945689	0.074042793	0.461178716
cenpn	-4.454879122	0.856707523	5.440092774	0.11396549	0.602421196
hnrnpul1l	-4.840397507	0.856707523	3.298323965	0.120964768	0.622888709
si:dkey-28i19.1	-4.669056003	0.856707523	3.769513103	0.125237945	0.635972349
cbx3b	-5.911281911	0.856707523	5.054574388	0.231493821	0.924543261
dpm2	-0.385518386	0.856707523	6.896495563	0.262143727	0.994081023
arl6ip4	-0.642530643	0.856707523	1.713415047	0.311755792	1
slc40a1	-5.782775783	0.856707523	5.354422021	0.393691298	1
urb1	-6.211129545	0.856707523	4.58338525	0.700013207	1
zgc:100832	-6.211129545	0.856707523	3.041311708	0.809250395	1
rps23	0.471189138	0.813872147	1.156555157	4.05E-08	2.17E-05
atp5f1b	0.428353762	0.813872147	1.156555157	2.92E-06	0.000683067
mibp2	0.385518386	0.813872147	1.156555157	8.76E-06	0.001624541
eef1b2	0.385518386	0.813872147	1.199390533	2.05E-05	0.001957223
npm1a	0.385518386	0.813872147	1.285061285	3.20E-05	0.002139375
h2afx1	0.385518386	0.813872147	1.199390533	3.25E-05	0.002151879
aldoaa	0.385518386	0.813872147	1.242225909	7.01E-05	0.003828068
atp5f1c	0.342683009	0.813872147	1.370732037	0.000165334	0.007700388
cited4b	0.299847633	0.813872147	1.242225909	0.000569698	0.020936363
atp5mc3a	0.299847633	0.813872147	1.370732037	0.001041502	0.032718198
tmem258	0.342683009	0.813872147	1.627744294	0.001052904	0.03296576
tomm5	0.299847633	0.813872147	1.413567414	0.001329845	0.03818502
adi1	0.257012257	0.813872147	1.370732037	0.001527812	0.041764691
inka1a	0.257012257	0.813872147	1.370732037	0.00170371	0.044653631
id2a	0.299847633	0.813872147	1.370732037	0.001820159	0.046369106
atp1a1a.1	0.257012257	0.813872147	1.413567414	0.005026275	0.081173622
naa10	0.171341505	0.813872147	1.45640279	0.006390624	0.097356916
sept8a	0.171341505	0.813872147	1.627744294	0.007299517	0.106605975
cox17	0.214176881	0.813872147	1.927591928	0.009298195	0.126152253
hexa	0.257012257	0.813872147	5.440092774	0.010027865	0.13257232
mrpl57	0.128506129	0.813872147	1.841921175	0.012954312	0.149718258
chmp5b	0.128506129	0.813872147	1.627744294	0.015169957	0.163140211
znf593	0.085670752	0.813872147	1.584908918	0.018302264	0.182370036
kdsr	0.128506129	0.813872147	4.797562131	0.021113874	0.200378113
dph7	0.042835376	0.813872147	3.726677727	0.032647563	0.272033969
tsc22d2	0.042835376	0.813872147	4.240702241	0.034150903	0.280688041
COLGALT1	0.042835376	0.813872147	3.726677727	0.034792124	0.283963795
pgap2	0.042835376	0.813872147	4.369208369	0.036082258	0.291822082
spata6l	0.042835376	0.813872147	3.555336222	0.036811489	0.294818836
abce1	0.042835376	0.813872147	1.970427304	0.037416494	0.297094577
si:dkeyp-2e4.3	0.042835376	0.813872147	4.497714498	0.038528815	0.303736842
det1	0	0.813872147	3.598171598	0.040084529	0.311929608
bin2b	0	0.813872147	3.812348479	0.041879557	0.31991471
mat2b	0	0.813872147	3.12698246	0.044046878	0.331200678
pard3bb	0	0.813872147	2.227439561	0.045847599	0.340552556
pak4	0	0.813872147	3.341159341	0.049117778	0.356244678
rnf7	0	0.813872147	1.756250423	0.049714796	0.358141641
lpar2a	0	0.813872147	5.268751269	0.049796377	0.358398006
zgc:113102	-0.042835376	0.813872147	3.255488589	0.053226368	0.374124953
shq1	-0.042835376	0.813872147	3.426830094	0.054737405	0.379432962
dexi	-0.042835376	0.813872147	3.341159341	0.055215589	0.381335842
si:rp71-5o12.3	-0.042835376	0.813872147	5.183080517	0.055296299	0.381752438
FP236812.1	-0.042835376	0.813872147	4.197866865	0.058334056	0.396007441
sh3pxd2aa	-0.042835376	0.813872147	1.45640279	0.059175815	0.399548788
cdr2l	-0.085670752	0.813872147	1.927591928	0.069357124	0.443047915
flot1a	-0.128506129	0.813872147	2.784299451	0.072917123	0.456559845
bbx	-2.91280558	0.813872147	5.48292815	0.093121903	0.534588012
ppat	-0.128506129	0.813872147	1.756250423	0.09372642	0.536648243
paip1	-0.342683009	0.813872147	2.355945689	0.095014574	0.541499542
ubl3b	-4.283537617	0.813872147	4.840397507	0.103413158	0.569852336
oxsr1a	-0.299847633	0.813872147	6.810824811	0.12389935	0.631744972
tob1b	-0.257012257	0.813872147	6.468141802	0.158958138	0.740002109
pdcd11	-0.471189138	0.813872147	6.810824811	0.216894808	0.890162536
dstyk	-0.385518386	0.813872147	3.46966547	0.259751675	0.987766862
lyst	-5.354422021	0.813872147	1.799085799	0.268541743	1
slc31a1	-0.471189138	0.813872147	1.713415047	0.296729398	1
actb2	0.471189138	0.771036771	1.070884404	9.00E-08	4.21E-05
zgc:92066	0.428353762	0.771036771	1.11371978	1.32E-07	5.74E-05
rpl21	0.428353762	0.771036771	1.070884404	2.00E-07	8.13E-05
rps10	0.428353762	0.771036771	1.11371978	8.11E-07	0.000253045
rpl28	0.428353762	0.771036771	1.11371978	9.83E-07	0.000283178
mt-nd2	0.342683009	0.771036771	1.199390533	7.54E-05	0.004023033
atp5meb	0.299847633	0.771036771	1.242225909	0.000535872	0.020026198
zgc:193541	0.257012257	0.771036771	1.370732037	0.00112018	0.034413235
sdc4	0.257012257	0.771036771	1.327896661	0.001756722	0.045304565
nudc	0.214176881	0.771036771	1.370732037	0.003176998	0.06069688
skp1	0.214176881	0.771036771	1.285061285	0.003598503	0.065222423
eif3i	0.214176881	0.771036771	1.285061285	0.003904791	0.067819485
rhoab	0.214176881	0.771036771	1.413567414	0.004705677	0.077260656
ndufs7	0.171341505	0.771036771	1.242225909	0.005831909	0.091068248
psmd13	0.214176881	0.771036771	1.413567414	0.005881747	0.091693542
gnb1a	0.171341505	0.771036771	1.370732037	0.006709423	0.100819036
psma5	0.171341505	0.771036771	1.327896661	0.007702607	0.111277623
mrpl36	0.171341505	0.771036771	1.413567414	0.009930318	0.131905918
elocb	0.171341505	0.771036771	1.542073542	0.01035148	0.13468433
tbca	0.171341505	0.771036771	1.370732037	0.010592572	0.136459159
psmb4	0.128506129	0.771036771	1.285061285	0.011126999	0.139393054
ndufv3	0.128506129	0.771036771	1.499238166	0.011638082	0.142122767
tars	0.171341505	0.771036771	1.670579671	0.011655423	0.142122767
clta	0.128506129	0.771036771	1.370732037	0.013308022	0.15207845
pbdc1	0.128506129	0.771036771	1.413567414	0.013312855	0.15207845
txnl1	0.128506129	0.771036771	1.542073542	0.014979151	0.162112511
hspa5	0.128506129	0.771036771	1.45640279	0.015745464	0.165992298
rpl7l1	0.128506129	0.771036771	1.45640279	0.018025261	0.180894525
bloc1s4	0.085670752	0.771036771	1.713415047	0.018185476	0.181981117
cxxc5a	0.085670752	0.771036771	1.927591928	0.019015122	0.187125424
ubxn8	0.128506129	0.771036771	5.568598902	0.02113314	0.200378113
usp33	0.128506129	0.771036771	5.354422021	0.021724776	0.20491334
hlfa	0.128506129	0.771036771	4.369208369	0.021787863	0.205301536
daam1a	0.128506129	0.771036771	5.311586645	0.022084728	0.207264344
isy1	0.085670752	0.771036771	5.397257397	0.028465556	0.246878202
si:dkey-82i20.5	0.085670752	0.771036771	4.240702241	0.029252297	0.251752352
CABZ01072083.2	0.085670752	0.771036771	5.183080517	0.029272278	0.251752352
prcc	0.042835376	0.771036771	3.426830094	0.034429462	0.281987231
bcat1	0.042835376	0.771036771	3.898019231	0.034765022	0.283963795
bzw1a	0.042835376	0.771036771	1.413567414	0.036309641	0.293028195
pnpo	0.042835376	0.771036771	4.112196112	0.036608244	0.294675902
chpf2	0.042835376	0.771036771	5.14024514	0.036825034	0.294818836
zgc:162945	0.042835376	0.771036771	2.998476332	0.037890542	0.299841341
rpap2	0	0.771036771	3.426830094	0.039461263	0.309135239
znf106b	0	0.771036771	3.46966547	0.039728168	0.310162022
fosb	0	0.771036771	1.627744294	0.04182261	0.319623476
lemd3	0	0.771036771	5.354422021	0.044168281	0.331846999
tln2a	0	0.771036771	3.641006974	0.048802486	0.355398269
si:ch211-241j12.3	0	0.771036771	5.354422021	0.049310307	0.357013486
dpyda.1	-0.042835376	0.771036771	5.48292815	0.050048373	0.359576243
hnrnph1	-0.042835376	0.771036771	5.097409764	0.050822085	0.363129177
acaa1	-0.042835376	0.771036771	2.998476332	0.050946125	0.363238499
plekha3	-0.042835376	0.771036771	2.441616442	0.051571558	0.365886429
psme3	-0.042835376	0.771036771	1.670579671	0.052844142	0.372375187
waslb	-0.085670752	0.771036771	4.240702241	0.058806742	0.398205651
gnb3a	-0.042835376	0.771036771	3.769513103	0.05981269	0.402688258
si:dkey-204f11.64	-0.042835376	0.771036771	1.670579671	0.059895945	0.402688258
ndufb5	-0.042835376	0.771036771	1.841921175	0.06045759	0.405418414
vps33b	-0.042835376	0.771036771	1.756250423	0.062614045	0.415275512
si:ch211-133h13.1	-0.085670752	0.771036771	2.57012257	0.063838271	0.420416444
arhgef6	-0.128506129	0.771036771	4.069360736	0.06915306	0.442480137
adam9	-0.342683009	0.771036771	3.898019231	0.081656673	0.494136357
psmd6	-0.128506129	0.771036771	1.713415047	0.085007411	0.504460506
pmm2	-0.128506129	0.771036771	6.810824811	0.087072673	0.51217771
cox7a2l	-0.128506129	0.771036771	1.413567414	0.107644618	0.584234973
tenm3	-4.754726755	0.771036771	3.812348479	0.109683507	0.589946655
dars2	-2.655793323	0.771036771	2.57012257	0.111296444	0.59418401
eno3	-0.171341505	0.771036771	1.713415047	0.114676911	0.603286263
urm1	-0.257012257	0.771036771	6.810824811	0.140994823	0.686923257
rab22a	-4.968903636	0.771036771	5.183080517	0.146914341	0.702061563
sox19a	-5.011739012	0.771036771	5.440092774	0.15472723	0.725145915
lonrf1l	-5.782775783	0.771036771	4.02652536	0.154940234	0.725962465
nsmce2	-5.054574388	0.771036771	2.869970203	0.169588178	0.77105378
uxt	-0.299847633	0.771036771	1.884756551	0.190580745	0.824618461
calub	-5.097409764	0.771036771	4.540549874	0.234520768	0.932288417
atp6v1d	-0.599695266	0.771036771	1.584908918	0.303531077	1
kidins220b	-6.082623416	0.771036771	2.698628699	0.436498038	1
gstm.1	-0.813872147	0.771036771	1.584908918	0.545113271	1
proca1	-6.125458792	0.771036771	5.354422021	0.95649301	1
rpl8	0.471189138	0.728201395	0.942378276	3.53E-10	3.89E-07
rps25	0.299847633	0.728201395	1.11371978	9.69E-05	0.004942069
srsf5a	0.342683009	0.728201395	1.070884404	9.74E-05	0.004956481
ppib	0.299847633	0.728201395	1.11371978	0.00019289	0.008822245
cox6a1	0.257012257	0.728201395	1.156555157	0.000973843	0.031221326
snrpd2	0.257012257	0.728201395	1.242225909	0.001265225	0.036841084
cct4	0.257012257	0.728201395	1.242225909	0.001589592	0.042869506
psmb1	0.214176881	0.728201395	1.199390533	0.002219421	0.051076719
snrpe	0.214176881	0.728201395	1.199390533	0.002343184	0.052352548
pfdn4	0.214176881	0.728201395	1.242225909	0.002568268	0.054892335
ywhabl	0.214176881	0.728201395	1.199390533	0.003092479	0.060062743
cct7	0.214176881	0.728201395	1.285061285	0.003160551	0.060625483
uqcrq	0.214176881	0.728201395	1.327896661	0.003791974	0.066789399
eif2s2	0.171341505	0.728201395	1.285061285	0.005117588	0.082175472
sf3b5	0.171341505	0.728201395	1.242225909	0.005658283	0.089025237
ndufb9	0.128506129	0.728201395	1.327896661	0.011943474	0.143435469
pfn2l	0.128506129	0.728201395	1.370732037	0.01314316	0.150876391
gdi1	0.128506129	0.728201395	1.627744294	0.014349976	0.158043886
tmem33	0.128506129	0.728201395	1.542073542	0.014994296	0.162182672
slirp	0.085670752	0.728201395	1.756250423	0.01985889	0.192312492
arhgap31	0.128506129	0.728201395	5.354422021	0.020533171	0.196044145
prelid1a	0.042835376	0.728201395	1.841921175	0.025988012	0.231922566
osbpl1a	0.085670752	0.728201395	5.525763526	0.026820568	0.236933156
pdgfbb	0.085670752	0.728201395	5.311586645	0.029871431	0.255160384
si:ch211-196l7.4	0.042835376	0.728201395	1.370732037	0.030685601	0.260674462
cpeb2	0.042835376	0.728201395	4.797562131	0.033014818	0.274483321
eloa	0.042835376	0.728201395	4.540549874	0.03446571	0.282160687
elovl1b	0.042835376	0.728201395	7.410520077	0.034969967	0.285166679
myl1	0.042835376	0.728201395	3.726677727	0.03684645	0.294818836
slc1a5	0.042835376	0.728201395	5.14024514	0.036863965	0.294832984
trip4	0.042835376	0.728201395	3.983689984	0.037394247	0.297043909
flot2b	0	0.728201395	3.383994717	0.041372664	0.318119255
ttc26	0	0.728201395	2.655793323	0.041454179	0.318484443
rab27a	0	0.728201395	3.298323965	0.042101439	0.321085641
vars2	0	0.728201395	4.92606826	0.042998395	0.326066806
znf131	0	0.728201395	3.940854608	0.044145166	0.331806478
fam174b	0	0.728201395	2.398781066	0.044250555	0.332331782
tpmt.1	0	0.728201395	5.011739012	0.04434039	0.332872943
si:dkey-93h22.8	0	0.728201395	3.898019231	0.044708718	0.334698652
gramd2aa	0	0.728201395	3.169817837	0.044870476	0.3356412
si:dkey-184a18.5	0	0.728201395	3.641006974	0.045895741	0.340552556
tmem259	0	0.728201395	2.01326268	0.048660104	0.354637259
ice1	-0.042835376	0.728201395	4.58338525	0.050511896	0.361519199
adcy6b	-0.042835376	0.728201395	4.711891379	0.051372684	0.365167338
hbbe1.1	-0.042835376	0.728201395	2.270274937	0.05225127	0.369170008
ogdhb	-0.042835376	0.728201395	5.48292815	0.053409577	0.374527156
nup54	-0.042835376	0.728201395	4.968903636	0.053853396	0.375891775
hoxc5a	-0.042835376	0.728201395	1.45640279	0.054050319	0.376509091
si:dkey-79d12.5	-0.042835376	0.728201395	2.441616442	0.054795039	0.379691903
adoa	-0.042835376	0.728201395	3.812348479	0.055400896	0.382331233
gapvd1	-0.042835376	0.728201395	1.670579671	0.060812253	0.406252719
phf8	-0.085670752	0.728201395	4.112196112	0.061075887	0.407382912
usp12a	-0.085670752	0.728201395	4.797562131	0.061505206	0.40951706
ctu2	-0.128506129	0.728201395	3.855183855	0.070204153	0.446418187
znf1094	-0.085670752	0.728201395	2.184604185	0.070217941	0.446418187
dnaja3b	-0.771036771	0.728201395	5.183080517	0.071074443	0.449475978
sars	-0.128506129	0.728201395	6.93933094	0.081771326	0.494179538
sgms1	-0.128506129	0.728201395	4.711891379	0.085588291	0.50598976
ccdc171	-0.128506129	0.728201395	1.413567414	0.088422419	0.517148548
synrg	-0.514024514	0.728201395	3.426830094	0.095563338	0.543179229
txndc16	-3.426830094	0.728201395	5.183080517	0.097112754	0.546839728
acsl1a	-0.171341505	0.728201395	7.025001692	0.098576894	0.55193038
tsc1b	-0.342683009	0.728201395	1.670579671	0.121065092	0.623233907
plxnb1b	-4.412043746	0.728201395	3.855183855	0.121957679	0.625764216
bloc1s5	-0.257012257	0.728201395	1.927591928	0.124327995	0.632693648
mrps18c	-0.214176881	0.728201395	1.884756551	0.141879939	0.689216899
pknox1.2	-4.92606826	0.728201395	5.054574388	0.143119454	0.693305444
secisbp2	-4.840397507	0.728201395	2.056098056	0.143765575	0.694817467
si:dkey-86e18.1	-5.397257397	0.728201395	2.998476332	0.206761581	0.865071972
fip1l1b	-0.471189138	0.728201395	1.584908918	0.216176266	0.887797376
jarid2b	-5.268751269	0.728201395	5.354422021	0.225201716	0.910298896
arpc5b	-0.642530643	0.728201395	1.756250423	0.269344708	1
ier5l	-0.642530643	0.728201395	6.639483306	0.320912452	1
arf6b	-0.685366019	0.728201395	1.45640279	0.410916965	1
rbm24a	-0.856707523	0.728201395	1.542073542	0.44282478	1
nup62l	-0.728201395	0.728201395	1.670579671	0.452353153	1
clybl	-5.782775783	0.728201395	5.311586645	0.470372315	1
card19	-6.125458792	0.728201395	3.041311708	0.51280291	1
nsd3	-6.339635673	0.728201395	5.48292815	0.573243759	1
RPL41	0.471189138	0.685366019	0.856707523	8.13E-13	2.17E-09
rps14	0.385518386	0.685366019	1.028049028	1.29E-06	0.000354098
faua	0.342683009	0.685366019	1.028049028	1.17E-05	0.001957223
rpl24	0.342683009	0.685366019	0.985213652	1.23E-05	0.001957223
rpl13a	0.342683009	0.685366019	1.028049028	1.81E-05	0.001957223
atp5mc3b	0.342683009	0.685366019	1.028049028	2.72E-05	0.001987053
fkbp1aa	0.342683009	0.685366019	1.028049028	3.08E-05	0.00209289
cirbpb	0.299847633	0.685366019	1.028049028	7.22E-05	0.003887705
srsf3b	0.214176881	0.685366019	1.11371978	0.001505345	0.041447914
ywhaba	0.214176881	0.685366019	1.199390533	0.003098826	0.060123654
ranbp1	0.214176881	0.685366019	1.242225909	0.003650678	0.065380398
mrpl34	0.214176881	0.685366019	1.45640279	0.004326242	0.072338449
ndufb3	0.171341505	0.685366019	1.327896661	0.004911406	0.079843727
cox8a	0.171341505	0.685366019	1.156555157	0.005316459	0.084499203
nop10	0.128506129	0.685366019	1.242225909	0.007342763	0.106987204
arpc2	0.171341505	0.685366019	1.199390533	0.007621575	0.110362526
uqcrfs1	0.171341505	0.685366019	1.285061285	0.009435186	0.127548729
tomm20a	0.128506129	0.685366019	1.542073542	0.012006314	0.14382228
uqcrc1	0.128506129	0.685366019	1.199390533	0.012272416	0.14561245
ube2e3	0.128506129	0.685366019	1.45640279	0.013780429	0.15486853
rtn4a	0.128506129	0.685366019	1.199390533	0.014117059	0.156736334
taf15	0.085670752	0.685366019	1.285061285	0.015413883	0.164070501
timm9	0.085670752	0.685366019	1.970427304	0.015636046	0.164971671
si:ch211-235e9.6	0.085670752	0.685366019	1.242225909	0.0170981	0.174036518
eif2s3	0.085670752	0.685366019	1.199390533	0.018759602	0.18557134
ndufa2	0.085670752	0.685366019	1.499238166	0.020076616	0.193671703
smdt1b	0.085670752	0.685366019	1.670579671	0.020438637	0.195640388
ndufa1	0.085670752	0.685366019	1.327896661	0.020459682	0.195641788
ubb	0.042835376	0.685366019	1.242225909	0.029983734	0.255756472
mov10a	0.085670752	0.685366019	4.369208369	0.030807508	0.261354312
slc25a38a	0.042835376	0.685366019	5.48292815	0.035585102	0.288858533
slc16a6b	0.042835376	0.685366019	5.097409764	0.036764901	0.294818836
rap2c	0.042835376	0.685366019	1.713415047	0.036837807	0.294818836
dhrs11a	0	0.685366019	5.311586645	0.038860738	0.305709918
smndc1	0	0.685366019	1.499238166	0.039331932	0.308251054
amer1	0	0.685366019	4.883232883	0.03948386	0.309182902
itm2bb	0	0.685366019	5.48292815	0.039713878	0.310162022
fscn1a	0	0.685366019	1.370732037	0.039751384	0.310162022
si:dkey-269o24.6	0	0.685366019	5.48292815	0.04097747	0.316217638
scpep1	0	0.685366019	1.499238166	0.041011956	0.316217638
g3bp1	0	0.685366019	1.199390533	0.041129511	0.316747282
anapc11	0	0.685366019	1.370732037	0.041652346	0.319482535
pim1	0	0.685366019	2.270274937	0.045026784	0.336541511
zgc:162396	0	0.685366019	5.183080517	0.045897142	0.340552556
mtif2	0	0.685366019	5.011739012	0.046165226	0.341371059
hexb	0	0.685366019	1.884756551	0.046812894	0.344780873
ugp2b	0	0.685366019	6.93933094	0.048617655	0.35446587
GTPBP8	0	0.685366019	5.183080517	0.049536336	0.357819761
pde7a	0	0.685366019	5.097409764	0.049673903	0.357984788
amfra	-0.042835376	0.685366019	5.311586645	0.053271663	0.37419323
glb1	-0.042835376	0.685366019	3.555336222	0.055963107	0.385180026
acp6	-0.042835376	0.685366019	5.311586645	0.057378049	0.392076356
pole	-0.042835376	0.685366019	5.397257397	0.059319356	0.400319852
csrnp2	-0.042835376	0.685366019	4.92606826	0.059430178	0.400688234
tmem53	-0.042835376	0.685366019	3.169817837	0.060577939	0.405764457
saraf	-0.042835376	0.685366019	2.056098056	0.061669789	0.410175536
ece2a	-0.085670752	0.685366019	5.568598902	0.062126023	0.41262346
emc4	-0.042835376	0.685366019	6.725154059	0.063493726	0.418805178
pycr3	-0.085670752	0.685366019	1.841921175	0.064823123	0.424025656
ufc1	-0.042835376	0.685366019	1.799085799	0.065590451	0.426702578
zbtb18	-0.085670752	0.685366019	5.183080517	0.068794845	0.44126272
armc1l	-0.085670752	0.685366019	3.084147084	0.069050885	0.442076752
git1	-0.085670752	0.685366019	3.512500846	0.069813734	0.445356917
lrrk2	-0.085670752	0.685366019	3.169817837	0.070473052	0.446973902
ttc23	-0.085670752	0.685366019	3.084147084	0.070550563	0.447162554
dnmt3ab	-0.085670752	0.685366019	3.855183855	0.071248607	0.450019917
ptpro.1	-0.128506129	0.685366019	4.283537617	0.074687267	0.463804213
fcho1	-0.085670752	0.685366019	1.413567414	0.075029889	0.464589896
emp2	-0.128506129	0.685366019	4.840397507	0.075941346	0.467949105
hagh	-0.128506129	0.685366019	6.725154059	0.077557151	0.475561967
nub1	-0.085670752	0.685366019	1.627744294	0.077720865	0.476011695
arpc1b	-0.085670752	0.685366019	1.499238166	0.078621745	0.480115766
smg1	-0.128506129	0.685366019	3.683842351	0.079011799	0.481869028
si:rp71-15i12.1	-0.128506129	0.685366019	5.054574388	0.079778992	0.485710063
tbc1d16	-0.128506129	0.685366019	2.441616442	0.081995387	0.494906392
kdm4ab	-0.128506129	0.685366019	1.841921175	0.082199126	0.495816444
si:ch211-113p18.3	-0.128506129	0.685366019	2.141768809	0.085060184	0.504460506
hspa4b	-0.128506129	0.685366019	1.799085799	0.091717743	0.529356135
zgc:113518	-0.171341505	0.685366019	3.084147084	0.095490659	0.542975689
znf644a	-0.214176881	0.685366019	4.797562131	0.097084995	0.546839728
engase	-0.257012257	0.685366019	3.598171598	0.102373263	0.565742211
vgll4b	-2.655793323	0.685366019	5.440092774	0.105375582	0.576211162
recql5	-0.728201395	0.685366019	3.812348479	0.119725324	0.618234952
efna5a	-4.454879122	0.685366019	5.525763526	0.126142283	0.638937445
gstcd	-4.711891379	0.685366019	4.840397507	0.131520287	0.657706821
glrx	-0.257012257	0.685366019	7.110672444	0.150946268	0.712700643
si:ch211-246i5.5	-4.840397507	0.685366019	2.998476332	0.176874442	0.789232646
zgc:85777	-5.225915893	0.685366019	4.283537617	0.191743213	0.82776301
ubqln4	-0.385518386	0.685366019	1.713415047	0.214692443	0.885529605
vps8	-5.268751269	0.685366019	4.58338525	0.241245774	0.946927595
ssb	-0.428353762	0.685366019	1.584908918	0.310504796	1
lmo4a	-6.168294169	0.685366019	5.225915893	0.418920267	1
greb1	-5.525763526	0.685366019	5.054574388	0.544213342	1
nck2b	-5.739940407	0.685366019	4.112196112	0.602721685	1
pik3r3a	-5.697105031	0.685366019	4.069360736	0.618633465	1
prim2	-6.296800297	0.685366019	5.311586645	0.961514103	1
mt-co2	0.385518386	0.642530643	0.8995429	1.58E-08	9.54E-06
rpl10	0.385518386	0.642530643	0.8995429	3.14E-07	0.000112967
rpl39	0.342683009	0.642530643	0.8995429	3.36E-07	0.000114457
rpl23	0.342683009	0.642530643	0.8995429	6.86E-07	0.00022549
ppiab	0.299847633	0.642530643	0.942378276	2.89E-05	0.002041959
mt-co1	0.299847633	0.642530643	0.985213652	5.05E-05	0.002971546
marcksl1b	0.257012257	0.642530643	0.942378276	7.72E-05	0.004074212
RPS17	0.299847633	0.642530643	0.985213652	0.000218163	0.009725417
tma7	0.214176881	0.642530643	1.070884404	0.001056233	0.033014767
cfl1	0.214176881	0.642530643	1.11371978	0.001183849	0.035590102
rps17	0.214176881	0.642530643	1.070884404	0.00158947	0.042869506
cirbpa	0.214176881	0.642530643	1.11371978	0.001680605	0.044211532
rpl31	0.214176881	0.642530643	1.070884404	0.002577756	0.054931455
cct5	0.171341505	0.642530643	1.11371978	0.002784473	0.056667055
gnb1b	0.171341505	0.642530643	1.199390533	0.003181817	0.060726978
hnrnpabb	0.171341505	0.642530643	1.11371978	0.005007597	0.080964805
cox6c	0.171341505	0.642530643	1.156555157	0.006856736	0.102702941
metap2b	0.128506129	0.642530643	1.199390533	0.008909812	0.122480471
eif3ba	0.128506129	0.642530643	1.199390533	0.009146457	0.124817139
cdkn1ca	0.128506129	0.642530643	1.199390533	0.009243332	0.125681123
atp6v1h	0.171341505	0.642530643	2.355945689	0.009486237	0.127869557
sdhc	0.128506129	0.642530643	2.184604185	0.010072713	0.132849735
ndufab1b	0.128506129	0.642530643	1.156555157	0.011130681	0.139393054
c1qbp	0.128506129	0.642530643	2.141768809	0.013345975	0.152082331
gadd45bb	0.085670752	0.642530643	1.327896661	0.014141903	0.156766636
minos1	0.085670752	0.642530643	1.45640279	0.017523923	0.177447494
mrps6	0.085670752	0.642530643	1.799085799	0.019053037	0.187259852
FP085398.1	0.085670752	0.642530643	2.01326268	0.020752353	0.197532439
si:ch211-226m16.2	0.085670752	0.642530643	5.48292815	0.024201229	0.221466088
ndufc2	0.042835376	0.642530643	1.370732037	0.025139936	0.227502977
EIF1B	0.042835376	0.642530643	1.370732037	0.02529153	0.227918003
ppa1b	0.042835376	0.642530643	1.627744294	0.026827833	0.236933156
pa2g4a	0.042835376	0.642530643	1.285061285	0.02693985	0.237362262
trappc2l	0.042835376	0.642530643	1.499238166	0.027037334	0.237885343
srpk3	0.042835376	0.642530643	5.397257397	0.030752992	0.261010094
mrpl20	0.042835376	0.642530643	1.499238166	0.033658117	0.278225576
si:ch211-51e12.7	0.042835376	0.642530643	1.156555157	0.033917229	0.279380678
ostf1	0.042835376	0.642530643	5.440092774	0.034375323	0.28171612
CU929230.1	0.042835376	0.642530643	5.525763526	0.034381314	0.28171612
glb1l	0.042835376	0.642530643	1.927591928	0.035547081	0.288858533
fam214a	0.042835376	0.642530643	5.525763526	0.036908188	0.294934697
ppp2cb	0	0.642530643	1.199390533	0.037144123	0.296187994
ndufa10	0	0.642530643	1.499238166	0.037274919	0.296725475
ier3ip1	0	0.642530643	1.627744294	0.03851019	0.303736842
ap2m1a	0	0.642530643	1.285061285	0.039909913	0.310829158
zzef1	0	0.642530643	4.155031489	0.040780293	0.315377709
paqr3b	0	0.642530643	5.14024514	0.045742033	0.340183526
atp6v1c1b	0	0.642530643	1.584908918	0.046138567	0.341371059
eif3ha	0	0.642530643	1.199390533	0.04641366	0.342666782
bmi1b	0	0.642530643	3.812348479	0.04648283	0.343042186
tmed8	0	0.642530643	5.225915893	0.046569536	0.343546658
zgc:158640	0	0.642530643	5.268751269	0.047073607	0.345933294
wu:fa19b12	0	0.642530643	4.112196112	0.048251276	0.35261852
rab27b	0	0.642530643	3.940854608	0.048357441	0.353145685
dhrs3a	-0.042835376	0.642530643	5.354422021	0.051842869	0.366976951
arntl1b	-0.042835376	0.642530643	4.540549874	0.052043071	0.368115759
hacd2	-0.042835376	0.642530643	6.725154059	0.053302	0.37419323
ndnf	-0.042835376	0.642530643	5.568598902	0.05365705	0.375418891
lsm4	-0.042835376	0.642530643	1.327896661	0.055951898	0.385180026
dyrk2	-0.042835376	0.642530643	2.741464075	0.055961711	0.385180026
si:ch211-223a21.3	-0.042835376	0.642530643	3.983689984	0.056051422	0.385326242
lepr	-0.042835376	0.642530643	3.769513103	0.056604544	0.387854911
sntg2	-0.042835376	0.642530643	3.812348479	0.056615258	0.387854911
usp47	-0.042835376	0.642530643	4.497714498	0.057300167	0.391973337
ercc2	-0.042835376	0.642530643	2.098933432	0.05809759	0.395234054
crfb1	-0.042835376	0.642530643	4.112196112	0.058269658	0.395759469
bnip1b	-0.042835376	0.642530643	3.341159341	0.059867552	0.402688258
foxo3a	-0.042835376	0.642530643	3.041311708	0.062768606	0.415564574
xkrx	-0.085670752	0.642530643	5.268751269	0.063996934	0.420869197
BX682558.1	-0.085670752	0.642530643	3.169817837	0.065154429	0.425492283
mgat1a	-0.085670752	0.642530643	2.184604185	0.065330356	0.425898415
gcfc2	-0.085670752	0.642530643	3.641006974	0.065574405	0.426702578
si:dkey-32e23.4	-0.085670752	0.642530643	5.440092774	0.066045631	0.428918611
tatdn3	-0.085670752	0.642530643	3.426830094	0.066437984	0.431018149
kpna6	-0.085670752	0.642530643	3.341159341	0.067174319	0.434390374
cmtr2	-0.085670752	0.642530643	3.298323965	0.067518618	0.435565474
dclk1b	-0.085670752	0.642530643	1.799085799	0.068403469	0.440109331
rnls	-0.085670752	0.642530643	4.58338525	0.069262496	0.442745547
asrgl1	-0.085670752	0.642530643	3.512500846	0.069846461	0.445413927
zgc:174263	-0.085670752	0.642530643	1.327896661	0.070199054	0.446418187
rnf139	-0.085670752	0.642530643	4.497714498	0.071551556	0.450774885
terf2ip	-0.085670752	0.642530643	2.955640956	0.071754546	0.451128395
arhgap11a	-0.085670752	0.642530643	2.741464075	0.072085578	0.452601705
rnf103	-0.085670752	0.642530643	2.056098056	0.072120708	0.452670473
ldb2a	-0.085670752	0.642530643	2.184604185	0.072786598	0.456238193
nudt17	-0.085670752	0.642530643	3.512500846	0.074443295	0.462735809
fam214b	-0.085670752	0.642530643	5.097409764	0.075260081	0.46520122
calb2b	-0.085670752	0.642530643	1.584908918	0.075345465	0.465268185
snx3	-0.085670752	0.642530643	1.799085799	0.07555447	0.466251266
cnot10	-0.085670752	0.642530643	1.884756551	0.076150837	0.46884976
smurf1	-0.085670752	0.642530643	2.998476332	0.079425917	0.48419617
fbxo30a	-0.085670752	0.642530643	1.413567414	0.080985543	0.491345534
cenph	-0.085670752	0.642530643	1.45640279	0.082305303	0.496137212
chtopa	-0.128506129	0.642530643	7.15350782	0.084989211	0.504460506
tmem54a	-0.128506129	0.642530643	1.670579671	0.085042538	0.504460506
tgm1l1	-0.128506129	0.642530643	1.884756551	0.0878472	0.51500496
prmt2	-0.128506129	0.642530643	2.441616442	0.08935194	0.520677368
prdm11	-0.342683009	0.642530643	4.883232883	0.092709288	0.5329432
si:dkey-66i24.9	-0.128506129	0.642530643	1.627744294	0.094629297	0.54000132
rabl6a	-0.128506129	0.642530643	1.45640279	0.096347334	0.545482652
becn1	-0.171341505	0.642530643	2.227439561	0.098020352	0.549636135
ccdc88c	-2.270274937	0.642530643	5.354422021	0.102870192	0.567817984
fbxl5	-0.171341505	0.642530643	1.45640279	0.103114563	0.568831458
si:ch211-244o22.2	-0.171341505	0.642530643	1.45640279	0.10331225	0.569586351
magoh	-0.171341505	0.642530643	2.01326268	0.114590194	0.602999495
MDFIC	-0.214176881	0.642530643	1.285061285	0.124231492	0.632577161
CU571384.1	-4.58338525	0.642530643	4.369208369	0.126362238	0.639462193
si:dkey-244a7.1	-4.240702241	0.642530643	2.955640956	0.126968036	0.641669022
rpap1	-0.342683009	0.642530643	1.542073542	0.132659271	0.660755396
larp6a	-5.48292815	0.642530643	4.883232883	0.142017775	0.689216899
otub1a	-0.257012257	0.642530643	1.799085799	0.146688034	0.70169649
nol12	-0.257012257	0.642530643	1.542073542	0.14923896	0.709368125
zc3h15	-0.257012257	0.642530643	1.756250423	0.150065168	0.711669236
cdc25b	-5.183080517	0.642530643	5.097409764	0.172876164	0.77862892
ufm1	-0.299847633	0.642530643	1.841921175	0.178538282	0.79438504
casp3a	-5.225915893	0.642530643	5.054574388	0.186270465	0.814085414
tmem14ca	-0.299847633	0.642530643	2.01326268	0.186907265	0.815345929
ttc17	-5.011739012	0.642530643	3.12698246	0.192977802	0.830131534
phc1	-5.440092774	0.642530643	4.112196112	0.196520186	0.838304315
mpv17	-0.428353762	0.642530643	6.639483306	0.205005189	0.8609942
sdcbp2	-0.299847633	0.642530643	1.45640279	0.213812751	0.883322185
odc1	-0.385518386	0.642530643	1.799085799	0.22475157	0.909449673
prickle2b	-5.568598902	0.642530643	5.354422021	0.245477025	0.957795115
tspan18b	-5.48292815	0.642530643	5.268751269	0.305381197	1
med7	-0.514024514	0.642530643	2.57012257	0.311158851	1
krt4	-0.642530643	0.642530643	1.670579671	0.322985464	1
rbl1	-5.825611159	0.642530643	3.983689984	0.385025413	1
sptlc1	-0.771036771	0.642530643	1.542073542	0.476162431	1
lrrn1	-6.425306426	0.642530643	5.054574388	0.588757692	1
fam50a	-1.028049028	0.642530643	1.499238166	0.673981344	1
si:ch211-208f21.2	-6.382471049	0.642530643	2.355945689	0.718975594	1
arhgap35b	-6.382471049	0.642530643	3.383994717	0.76609482	1
tpt1	0.342683009	0.599695266	0.856707523	1.22E-06	0.000344413
rps21	0.299847633	0.599695266	0.8995429	2.37E-06	0.0005686
rplp2	0.299847633	0.599695266	0.8995429	7.67E-06	0.001466155
rps16	0.299847633	0.599695266	0.856707523	9.61E-06	0.001738468
rpl27	0.299847633	0.599695266	0.856707523	1.26E-05	0.001957223
rpl9	0.299847633	0.599695266	0.8995429	2.06E-05	0.001957223
rpl38	0.257012257	0.599695266	0.942378276	0.000163554	0.007694018
rps3	0.214176881	0.599695266	0.985213652	0.000445628	0.017382292
rps26l	0.214176881	0.599695266	0.985213652	0.000464571	0.017971413
rpl22	0.214176881	0.599695266	0.985213652	0.000639267	0.022745212
cnbpa	0.171341505	0.599695266	1.028049028	0.003724465	0.066286266
oaz1a	0.171341505	0.599695266	1.070884404	0.005754429	0.090234657
glulb	0.128506129	0.599695266	1.11371978	0.007128486	0.105170025
setb	0.128506129	0.599695266	1.070884404	0.007852995	0.112581648
ddx5	0.128506129	0.599695266	1.028049028	0.008831531	0.121493568
ywhabb	0.128506129	0.599695266	1.11371978	0.010560845	0.136301329
sem1	0.085670752	0.599695266	1.285061285	0.020134717	0.193728545
snrpd1	0.085670752	0.599695266	1.070884404	0.020164567	0.193728545
emc10	0.085670752	0.599695266	1.884756551	0.02129407	0.201459768
arhgdia	0.085670752	0.599695266	1.199390533	0.0239842	0.220125575
ndufb7	0.042835376	0.599695266	1.11371978	0.025655406	0.230174392
psma6a	0.042835376	0.599695266	1.156555157	0.027747307	0.241971509
gng5	0.042835376	0.599695266	1.242225909	0.028872805	0.249003004
psmd7	0.042835376	0.599695266	1.370732037	0.029975625	0.255756472
eif4ebp3l	0.042835376	0.599695266	1.242225909	0.030077337	0.256438056
CABZ01032488.1	0.042835376	0.599695266	2.184604185	0.032321603	0.270038992
tmed7	0.042835376	0.599695266	1.713415047	0.033428143	0.277247582
sh3glb2b	0	0.599695266	1.499238166	0.036753193	0.294818836
palm2.1	0.042835376	0.599695266	5.354422021	0.036990456	0.295418773
lsm6	0	0.599695266	1.242225909	0.037046202	0.29553304
pkig	0.042835376	0.599695266	5.568598902	0.037727808	0.299059163
ndufb4	0	0.599695266	1.413567414	0.037868328	0.299792265
nudt3b	0	0.599695266	4.02652536	0.03975799	0.310162022
eif1axa	0	0.599695266	1.670579671	0.041024016	0.316217638
slc3a2b	0	0.599695266	4.754726755	0.04124047	0.317233078
ube3d	0	0.599695266	5.011739012	0.049807809	0.358398006
mrpl33	-0.042835376	0.599695266	1.713415047	0.050120878	0.35982101
taf1b	-0.042835376	0.599695266	3.726677727	0.052867145	0.372397125
lfng	-0.042835376	0.599695266	1.542073542	0.053840537	0.375891775
psmc3	-0.042835376	0.599695266	1.370732037	0.055420978	0.382331233
dhrs1	-0.042835376	0.599695266	4.240702241	0.05599568	0.385180026
zgc:91968	-0.042835376	0.599695266	1.756250423	0.055998506	0.385180026
cebpd	-0.042835376	0.599695266	2.098933432	0.058417509	0.396206668
golt1bb	-0.042835376	0.599695266	1.45640279	0.058597807	0.397221848
zgc:110783	-0.042835376	0.599695266	5.183080517	0.058690744	0.397563968
samm50l	-0.042835376	0.599695266	4.454879122	0.059632097	0.401760257
mrps33	-0.042835376	0.599695266	7.453355454	0.063339449	0.418308465
anxa13l	-0.085670752	0.599695266	4.069360736	0.063526502	0.418805178
tmem101	-0.085670752	0.599695266	5.311586645	0.065286362	0.425834573
cdkn2aipnl	-0.085670752	0.599695266	1.499238166	0.066376546	0.430768828
ntf3	-0.085670752	0.599695266	2.869970203	0.06679681	0.432446984
mrps21	-0.085670752	0.599695266	1.841921175	0.068588443	0.440775404
znf646	-0.085670752	0.599695266	4.540549874	0.068671786	0.440775404
arih1	-0.085670752	0.599695266	5.611434278	0.070218531	0.446418187
bcam	-0.085670752	0.599695266	5.568598902	0.070401668	0.44686917
rnf169	-0.085670752	0.599695266	3.383994717	0.072635182	0.455594142
sap30l	-0.085670752	0.599695266	1.199390533	0.072723836	0.455997452
ano10b	-0.085670752	0.599695266	3.041311708	0.073204558	0.457879731
si:ch211-229l10.4	-0.085670752	0.599695266	4.797562131	0.074282107	0.461900993
pip4p1a	-0.085670752	0.599695266	4.968903636	0.076597534	0.47129005
nfr	-0.085670752	0.599695266	1.756250423	0.078309385	0.478520433
tnpo1	-0.085670752	0.599695266	5.183080517	0.078723743	0.480558837
gsk3aa	-0.085670752	0.599695266	5.14024514	0.078745634	0.480558837
rrbp1b	-0.085670752	0.599695266	5.183080517	0.079639003	0.485183118
cyb561d2	-0.085670752	0.599695266	1.927591928	0.080668378	0.490398362
cars2	-0.128506129	0.599695266	3.255488589	0.082447262	0.49667313
nkiras1	-0.085670752	0.599695266	1.927591928	0.08289291	0.498555717
sfxn3	-0.085670752	0.599695266	4.58338525	0.083236291	0.499818179
cep57l1	-0.128506129	0.599695266	3.641006974	0.083682959	0.501108736
ANKRD50	-0.085670752	0.599695266	3.555336222	0.083940584	0.502017324
nt5c2a	-0.128506129	0.599695266	3.769513103	0.084031155	0.502335669
adcy5	-0.128506129	0.599695266	1.499238166	0.084235172	0.502591586
sap18	-0.085670752	0.599695266	1.199390533	0.084288713	0.502591586
pgs1	-0.128506129	0.599695266	1.584908918	0.084968162	0.504460506
zgc:86764	-0.128506129	0.599695266	5.225915893	0.085247528	0.505020071
ckmb	-0.128506129	0.599695266	2.01326268	0.085337242	0.505303345
CABZ01002768.1	-0.128506129	0.599695266	1.713415047	0.087413187	0.5138578
ttc39a	-0.128506129	0.599695266	1.713415047	0.087706914	0.514937772
her2	-0.128506129	0.599695266	5.225915893	0.08784635	0.51500496
fbxl3a	-0.128506129	0.599695266	1.542073542	0.089492656	0.520848928
rictora	-0.128506129	0.599695266	1.499238166	0.089536011	0.520939323
atg4b	-0.128506129	0.599695266	1.756250423	0.090093259	0.523205982
grk6	-0.128506129	0.599695266	1.584908918	0.090292159	0.523526568
xkr5b	-0.128506129	0.599695266	1.627744294	0.0910117	0.52674252
spaca4l	-0.128506129	0.599695266	4.883232883	0.091366094	0.527977585
cbl	-0.128506129	0.599695266	2.741464075	0.092177076	0.531188487
si:ch211-176g6.1	-0.171341505	0.599695266	4.92606826	0.092298268	0.531396207
mkln1	-0.128506129	0.599695266	1.884756551	0.092411972	0.531723831
uros	-0.171341505	0.599695266	3.598171598	0.093289754	0.534785411
grasp	-0.128506129	0.599695266	1.413567414	0.093961471	0.537543138
si:ch211-166e11.5	-0.856707523	0.599695266	5.654269654	0.095248713	0.542049137
mars2	-0.128506129	0.599695266	4.112196112	0.095825975	0.543861194
slc6a17	-0.128506129	0.599695266	1.413567414	0.095915701	0.543861194
rad17	-0.128506129	0.599695266	1.756250423	0.096453151	0.545578735
spcs3	-0.128506129	0.599695266	1.670579671	0.09896809	0.552701449
ccdc126	-0.128506129	0.599695266	1.970427304	0.099759249	0.555725209
rarab	-0.128506129	0.599695266	1.542073542	0.100126956	0.556614308
gtf3c3	-0.128506129	0.599695266	1.713415047	0.100745374	0.558725011
zw10	-0.128506129	0.599695266	4.497714498	0.101223863	0.561046297
acbd3	-0.171341505	0.599695266	6.510977178	0.102178121	0.565075808
ints7	-0.171341505	0.599695266	4.92606826	0.106272044	0.579420932
slc25a36b	-0.171341505	0.599695266	1.841921175	0.107063139	0.582377441
ube4a	-0.214176881	0.599695266	3.169817837	0.109869195	0.590267127
mrpl38	-0.214176881	0.599695266	6.682318683	0.114197835	0.602708517
reep5	-0.171341505	0.599695266	1.542073542	0.114373944	0.602708517
haus3	-0.214176881	0.599695266	1.370732037	0.115689843	0.605891171
znf991	-0.214176881	0.599695266	3.212653213	0.116691719	0.609323865
ube2j2	-0.171341505	0.599695266	1.285061285	0.117869071	0.612989012
si:ch211-225b11.1	-0.171341505	0.599695266	1.370732037	0.117896354	0.612989012
ddx24	-0.171341505	0.599695266	2.01326268	0.118289724	0.613841049
alkbh2	-0.214176881	0.599695266	1.584908918	0.118540939	0.614130474
gpn1	-0.342683009	0.599695266	3.298323965	0.123406139	0.629916343
rasa1b	-0.214176881	0.599695266	1.542073542	0.124355746	0.632693648
dnaja1	-0.214176881	0.599695266	1.627744294	0.12499165	0.635066123
polr3k	-0.171341505	0.599695266	7.15350782	0.128969744	0.64911304
znf1016	-3.041311708	0.599695266	2.784299451	0.131812217	0.657826183
nuf2	-0.214176881	0.599695266	1.285061285	0.137242715	0.674788693
hdac10	-0.342683009	0.599695266	3.769513103	0.141824974	0.689216899
atg12	-0.299847633	0.599695266	6.59664793	0.141974545	0.689216899
fbxl3b	-0.55685989	0.599695266	3.298323965	0.144559156	0.696854037
ier2a	-0.214176881	0.599695266	1.370732037	0.151529539	0.715172058
MYO9B	-4.92606826	0.599695266	1.670579671	0.15748384	0.735062457
syngr2b	-0.299847633	0.599695266	6.725154059	0.15922756	0.741043404
si:dkey-197i20.6	-5.739940407	0.599695266	5.397257397	0.206585569	0.864722025
relch	-5.397257397	0.599695266	1.841921175	0.212739905	0.880444131
cldn11b	-5.268751269	0.599695266	2.998476332	0.21562676	0.886992413
ppp3r1b	-0.471189138	0.599695266	6.59664793	0.241354664	0.947156438
si:ch211-125a15.1	-5.568598902	0.599695266	2.655793323	0.313201483	1
flvcr1	-6.03978804	0.599695266	3.983689984	0.325926403	1
mrpl35	-0.856707523	0.599695266	1.327896661	0.355514967	1
commd9	-0.428353762	0.599695266	1.627744294	0.371474706	1
cyb5a	-0.642530643	0.599695266	1.542073542	0.444936732	1
ndfip1l	-0.685366019	0.599695266	6.682318683	0.476135354	1
gclm	-1.327896661	0.599695266	1.413567414	0.851716255	1
rps12	0.299847633	0.55685989	0.771036771	3.32E-07	0.000114457
rpl15	0.299847633	0.55685989	0.771036771	3.36E-07	0.000114457
rps15a	0.299847633	0.55685989	0.771036771	1.23E-06	0.000344413
rps27.1	0.299847633	0.55685989	0.813872147	2.00E-06	0.000491945
h3f3d	0.257012257	0.55685989	0.771036771	4.06E-06	0.000888067
rplp0	0.299847633	0.55685989	0.813872147	5.29E-06	0.001088494
rpl18	0.257012257	0.55685989	0.813872147	1.49E-05	0.001957223
mt-cyb	0.257012257	0.55685989	0.856707523	5.53E-05	0.003206242
fabp3	0.257012257	0.55685989	0.813872147	8.32E-05	0.004302751
rps24	0.214176881	0.55685989	0.856707523	0.000158072	0.007492599
rps27a	0.214176881	0.55685989	0.856707523	0.000174322	0.00803897
rps29	0.214176881	0.55685989	0.856707523	0.000228286	0.010128443
rpl36a	0.214176881	0.55685989	0.856707523	0.000258223	0.011165622
rps26	0.214176881	0.55685989	0.856707523	0.000278365	0.01189914
rpl5b	0.171341505	0.55685989	0.942378276	0.002274652	0.051684849
slc25a3b	0.171341505	0.55685989	0.942378276	0.002553955	0.054718528
rpl5a	0.171341505	0.55685989	0.942378276	0.003650121	0.065380398
snrpb	0.085670752	0.55685989	1.070884404	0.010542331	0.136220891
cct2.1	0.085670752	0.55685989	1.156555157	0.011674195	0.142122767
rpl14	0.085670752	0.55685989	1.070884404	0.015184122	0.163164008
ywhaz	0.085670752	0.55685989	0.985213652	0.016170522	0.16838748
sumo2b	0.085670752	0.55685989	1.028049028	0.01682643	0.172590481
ncl	0.085670752	0.55685989	1.028049028	0.017890679	0.179799881
atp5po	0.085670752	0.55685989	1.11371978	0.018228261	0.182214482
serf2	0.042835376	0.55685989	1.028049028	0.020383911	0.195216355
eif4ebp1	0.042835376	0.55685989	1.070884404	0.021073327	0.200180569
edf1	0.042835376	0.55685989	1.028049028	0.031370191	0.264450285
cox5ab	0	0.55685989	1.156555157	0.034265682	0.281250927
pcmtl	0.042835376	0.55685989	5.525763526	0.034525709	0.282404916
ap3m2	0	0.55685989	2.098933432	0.036632499	0.294744423
fbl	0	0.55685989	1.156555157	0.038701739	0.304843356
atp6v1ab	0	0.55685989	1.499238166	0.039516995	0.309313
copz1	0	0.55685989	1.199390533	0.039629729	0.30988407
si:ch211-286b5.5	0	0.55685989	1.199390533	0.039824775	0.31031218
atp5if1b	0	0.55685989	1.285061285	0.043130023	0.326535956
ilf3b	0	0.55685989	1.11371978	0.045909024	0.340552556
spcs1	0	0.55685989	1.11371978	0.046676783	0.344066695
phf5a	-0.042835376	0.55685989	1.156555157	0.053702248	0.375544984
zgc:92380	-0.042835376	0.55685989	5.525763526	0.054618217	0.378887318
gar1	-0.042835376	0.55685989	1.370732037	0.055062699	0.380701225
eva1ba	-0.042835376	0.55685989	7.367684701	0.060746576	0.406252719
srsf3a	-0.085670752	0.55685989	1.45640279	0.068456383	0.440298477
rbms2a	-0.085670752	0.55685989	1.756250423	0.06866541	0.440775404
vamp5	-0.085670752	0.55685989	1.970427304	0.071180564	0.44978525
depdc5	-0.085670752	0.55685989	5.354422021	0.073920527	0.460723713
si:dkey-34l15.1	-0.128506129	0.55685989	5.568598902	0.075936746	0.467949105
selenoo1	-0.085670752	0.55685989	3.769513103	0.079658864	0.485183118
cdv3	-0.085670752	0.55685989	1.156555157	0.080460397	0.489587267
stard4	-0.085670752	0.55685989	5.14024514	0.080877058	0.491002524
naxe	-0.085670752	0.55685989	3.084147084	0.081605311	0.494136357
plekho2	-0.085670752	0.55685989	2.655793323	0.082275228	0.496115653
lrrc1	-0.128506129	0.55685989	5.311586645	0.083593899	0.501001461
nadk2	-0.128506129	0.55685989	2.91280558	0.084909492	0.504460506
far1	-0.128506129	0.55685989	3.084147084	0.085152653	0.504689182
hdac6	-0.085670752	0.55685989	4.968903636	0.085395524	0.505328822
rabepk	-0.128506129	0.55685989	5.311586645	0.089116283	0.519795016
dynlt3	-0.128506129	0.55685989	1.327896661	0.089117235	0.519795016
zgc:101559	-0.128506129	0.55685989	3.041311708	0.089264697	0.520330923
pam	-0.128506129	0.55685989	4.58338525	0.089712167	0.521802083
tcf25	-0.128506129	0.55685989	1.413567414	0.089760807	0.521922856
plp2	-0.171341505	0.55685989	5.311586645	0.090092487	0.523205982
adgrl2a	-0.128506129	0.55685989	1.584908918	0.090336978	0.523526568
rorab	-0.128506129	0.55685989	2.57012257	0.091851245	0.529636854
zbtb10	-0.128506129	0.55685989	4.968903636	0.09235842	0.531579062
zgc:110339	-0.128506129	0.55685989	1.370732037	0.093152658	0.534588012
sap130a	-0.171341505	0.55685989	4.797562131	0.093189245	0.534588012
aldh18a1	-0.128506129	0.55685989	2.998476332	0.093997556	0.537543138
maml1	-0.128506129	0.55685989	1.756250423	0.094498308	0.53941824
rpusd2	-0.128506129	0.55685989	1.499238166	0.094821008	0.540765684
znf1009.1	-0.128506129	0.55685989	4.369208369	0.095232868	0.542049137
miip	-0.128506129	0.55685989	1.884756551	0.095477737	0.542975689
ptprfa	-0.128506129	0.55685989	4.968903636	0.096306684	0.545444901
hint1	-0.128506129	0.55685989	1.327896661	0.096555232	0.545578735
tank	-0.128506129	0.55685989	2.270274937	0.097068391	0.546839728
rdh12l	-0.128506129	0.55685989	1.627744294	0.097941972	0.549468063
mut	-0.128506129	0.55685989	2.827134827	0.09883577	0.552701449
glsb	-0.128506129	0.55685989	4.369208369	0.098939174	0.552701449
KIF2A	-0.128506129	0.55685989	2.398781066	0.099908333	0.555960287
hivep1	-0.128506129	0.55685989	2.827134827	0.099979613	0.555960287
itga2.3	-0.128506129	0.55685989	1.627744294	0.102033674	0.564532055
acp2	-0.128506129	0.55685989	2.01326268	0.102224605	0.565087475
sh3rf1	-0.171341505	0.55685989	2.784299451	0.102483748	0.566018648
ptk7a	-0.128506129	0.55685989	4.497714498	0.103261382	0.569473593
gbp3	-0.128506129	0.55685989	3.12698246	0.103650688	0.570761181
slco3a1	-0.171341505	0.55685989	3.641006974	0.104954669	0.575253592
eif4bb	-0.128506129	0.55685989	1.285061285	0.10531408	0.576211162
wdr91	-0.171341505	0.55685989	3.12698246	0.105948655	0.578674733
dpysl5a	-0.128506129	0.55685989	1.370732037	0.107279217	0.583213932
kifc1	-0.128506129	0.55685989	1.627744294	0.107685461	0.584234973
stag1b	-0.171341505	0.55685989	2.056098056	0.107941158	0.585283031
ccdc97	-0.171341505	0.55685989	2.91280558	0.108014142	0.585303576
scyl3	-0.171341505	0.55685989	3.341159341	0.108168906	0.585669877
vwa8	-0.171341505	0.55685989	1.713415047	0.109338686	0.588937923
kif3b	-0.171341505	0.55685989	1.756250423	0.110068757	0.590723564
ap2m1b	-0.171341505	0.55685989	5.225915893	0.110418118	0.59118056
parvab	-0.171341505	0.55685989	1.884756551	0.110492094	0.591282078
antxr1d	-0.171341505	0.55685989	1.627744294	0.110533854	0.591282078
qtrt1	-0.171341505	0.55685989	4.883232883	0.110643953	0.591375033
pgghg	-0.171341505	0.55685989	2.784299451	0.111354822	0.594326204
elovl6	-0.171341505	0.55685989	1.327896661	0.11165511	0.59558935
nf2b	-0.171341505	0.55685989	2.91280558	0.112865721	0.599655193
dock1	-0.214176881	0.55685989	2.398781066	0.112968701	0.600032055
xrcc3	-0.171341505	0.55685989	1.370732037	0.113438585	0.601163497
dclre1b	-0.171341505	0.55685989	1.285061285	0.11376936	0.602064366
lyar	-0.171341505	0.55685989	1.45640279	0.114237274	0.602708517
tmod2	-0.171341505	0.55685989	2.655793323	0.115467415	0.605370141
gabarapl2	-0.171341505	0.55685989	1.584908918	0.115884757	0.606416824
mvp	-0.171341505	0.55685989	1.370732037	0.116104924	0.607140027
anapc4	-0.171341505	0.55685989	2.141768809	0.118030154	0.613249469
dzip1	-0.214176881	0.55685989	1.927591928	0.118245315	0.613841049
tert	-0.171341505	0.55685989	1.799085799	0.118575104	0.614130474
arhgap17b	-0.214176881	0.55685989	3.940854608	0.118901655	0.615481252
zgc:153247	-0.171341505	0.55685989	4.883232883	0.119836076	0.618266976
trip13	-0.171341505	0.55685989	4.412043746	0.122190514	0.626321635
prickle1b	-0.214176881	0.55685989	5.48292815	0.124595353	0.633396361
PPP1CC	-0.171341505	0.55685989	1.370732037	0.125915014	0.638385505
si:ch73-299h12.6	-0.214176881	0.55685989	1.584908918	0.128093529	0.64574452
tmem9	-0.214176881	0.55685989	2.869970203	0.128589873	0.647723484
aco2	-0.214176881	0.55685989	1.584908918	0.131101389	0.656137745
b4galt4	-0.214176881	0.55685989	1.285061285	0.131791576	0.657826183
psmd4a	-0.171341505	0.55685989	1.584908918	0.131835715	0.657826183
ckba	-0.214176881	0.55685989	3.812348479	0.132765477	0.660932736
slx1b	-0.214176881	0.55685989	2.141768809	0.132966628	0.661758156
gtf2ird1	-0.342683009	0.55685989	1.542073542	0.134380743	0.665357264
zfand6	-0.257012257	0.55685989	6.59664793	0.134400533	0.665357264
rer1	-0.171341505	0.55685989	1.45640279	0.141949604	0.689216899
tmem9b	-0.214176881	0.55685989	1.584908918	0.144218815	0.696109533
aggf1	-0.642530643	0.55685989	5.225915893	0.144421719	0.696370807
dnase1l4.1	-4.412043746	0.55685989	5.183080517	0.145089172	0.698429408
si:dkey-174n20.1	-3.855183855	0.55685989	4.069360736	0.146129332	0.700634953
kdelr3	-0.214176881	0.55685989	1.370732037	0.147890472	0.704927011
elk3	-5.354422021	0.55685989	5.054574388	0.149326835	0.709605667
helb	-0.257012257	0.55685989	1.584908918	0.150510849	0.712568954
cript	-0.257012257	0.55685989	6.639483306	0.15181782	0.715991195
nudt12	-0.8995429	0.55685989	2.998476332	0.154258484	0.723492386
lamb1a	-5.311586645	0.55685989	5.311586645	0.169946677	0.771490681
si:ch73-1a9.4	-4.754726755	0.55685989	2.527287194	0.16997271	0.771490681
zc3h7bb	-4.540549874	0.55685989	2.91280558	0.173488638	0.779997622
emc8	-0.299847633	0.55685989	6.553812554	0.189984717	0.823780422
uba1	-0.299847633	0.55685989	1.627744294	0.194435476	0.834132736
slc25a18	-5.354422021	0.55685989	2.270274937	0.195258722	0.835809113
meis1a	-5.183080517	0.55685989	1.584908918	0.199166023	0.844426053
ngfrb	-5.354422021	0.55685989	2.141768809	0.204906423	0.860772482
nufip2	-0.428353762	0.55685989	6.553812554	0.218616584	0.89526647
abi2a	-5.268751269	0.55685989	1.841921175	0.22227276	0.904501824
garem	-5.825611159	0.55685989	3.212653213	0.237548784	0.938713779
lrrc59	-0.385518386	0.55685989	1.927591928	0.24554914	0.957795115
actn1	-5.440092774	0.55685989	1.285061285	0.253203809	0.973927703
atg4a	-5.697105031	0.55685989	1.970427304	0.282033753	1
ssbp1	-0.385518386	0.55685989	1.627744294	0.282611018	1
copa	-0.514024514	0.55685989	1.45640279	0.284502571	1
amt	-5.911281911	0.55685989	1.584908918	0.296476566	1
tyw5	-5.868446535	0.55685989	2.227439561	0.356943973	1
il17rd	-6.082623416	0.55685989	5.311586645	0.358207006	1
mab21l2	-5.654269654	0.55685989	1.970427304	0.531546955	1
rps2	0.257012257	0.514024514	0.728201395	1.77E-06	0.000453328
rpl36	0.257012257	0.514024514	0.728201395	2.29E-06	0.00055694
rpl11	0.257012257	0.514024514	0.685366019	2.61E-06	0.000618596
rpl18a	0.257012257	0.514024514	0.728201395	9.35E-06	0.001716452
rps9	0.257012257	0.514024514	0.728201395	1.27E-05	0.001957223
rplp2l	0.257012257	0.514024514	0.728201395	1.81E-05	0.001957223
rpl19	0.214176881	0.514024514	0.728201395	2.20E-05	0.001957223
rps13	0.214176881	0.514024514	0.771036771	0.000145549	0.006977444
rpl30	0.214176881	0.514024514	0.813872147	0.000247399	0.010772221
rps18	0.214176881	0.514024514	0.813872147	0.000266648	0.011476879
rps8a	0.171341505	0.514024514	0.813872147	0.00052891	0.019805558
rack1	0.171341505	0.514024514	0.771036771	0.000568775	0.020936363
rpl12	0.128506129	0.514024514	0.856707523	0.003948657	0.068310511
eif5a	0.128506129	0.514024514	0.8995429	0.004016967	0.068999708
btf3	0.128506129	0.514024514	0.856707523	0.005720488	0.089777618
uba52	0.128506129	0.514024514	0.8995429	0.007228613	0.106066868
atp5pb	0.042835376	0.514024514	0.942378276	0.019544037	0.19068421
vamp3	0.042835376	0.514024514	1.499238166	0.020233404	0.194072761
tcp1	0.042835376	0.514024514	0.942378276	0.02403003	0.220438148
coro1ca	0.042835376	0.514024514	1.542073542	0.031303262	0.26426433
pfdn1	0	0.514024514	1.156555157	0.034279475	0.281250927
eif4a1a	0	0.514024514	0.985213652	0.037359221	0.296967739
rwdd1	0	0.514024514	1.242225909	0.038273118	0.302485261
csnk2b	0	0.514024514	1.11371978	0.044418733	0.333060451
nenf	0	0.514024514	1.713415047	0.048401477	0.353164793
eif1axb	-0.042835376	0.514024514	1.11371978	0.051056203	0.363746302
max	-0.042835376	0.514024514	1.11371978	0.064460124	0.422579444
vma21	-0.042835376	0.514024514	1.199390533	0.067236196	0.434390374
pdia3	-0.042835376	0.514024514	1.070884404	0.068635793	0.440775404
tfap2a	-0.042835376	0.514024514	1.070884404	0.069727333	0.444957348
krt5	-0.085670752	0.514024514	5.911281911	0.071697112	0.450918721
mfsd5	-0.085670752	0.514024514	5.697105031	0.072297236	0.453626392
eif4g1a	-0.085670752	0.514024514	1.242225909	0.073219672	0.457879731
mtx2	-0.085670752	0.514024514	7.067837068	0.077962303	0.477022289
polr2f	-0.085670752	0.514024514	1.070884404	0.080873034	0.491002524
si:dkey-56m19.5	-0.085670752	0.514024514	1.028049028	0.084827292	0.504357377
timm10	-0.085670752	0.514024514	1.242225909	0.085135551	0.504689182
eif3k	-0.085670752	0.514024514	1.11371978	0.085367473	0.50532254
zgc:110591	-0.085670752	0.514024514	1.499238166	0.087823842	0.51500496
clint1b	-0.128506129	0.514024514	5.397257397	0.090344194	0.523526568
gmcl1	-0.128506129	0.514024514	5.397257397	0.091517365	0.528688563
maco1a	-0.128506129	0.514024514	5.183080517	0.093481056	0.535407099
wbp2nl	-0.128506129	0.514024514	1.841921175	0.093935969	0.537543138
actr5	-0.128506129	0.514024514	4.454879122	0.094295444	0.538753007
qkib	-0.171341505	0.514024514	5.311586645	0.096597421	0.545578735
clec16a	-0.128506129	0.514024514	5.311586645	0.096682943	0.545786449
samd1a	-0.128506129	0.514024514	2.869970203	0.097518101	0.54804891
prdx3	-0.128506129	0.514024514	1.584908918	0.098884	0.552701449
arpc4l	-0.128506129	0.514024514	1.670579671	0.09896412	0.552701449
slc27a4	-0.128506129	0.514024514	5.183080517	0.099275696	0.553525568
atp2c1	-0.128506129	0.514024514	2.741464075	0.100717299	0.558725011
tmem50a	-0.128506129	0.514024514	1.199390533	0.103991123	0.571981724
znf1074	-0.128506129	0.514024514	5.011739012	0.104220469	0.57240242
notum1b	-0.171341505	0.514024514	5.183080517	0.104765733	0.574634019
st6galnac3	-0.171341505	0.514024514	3.641006974	0.108007237	0.585303576
zgc:114174	-0.128506129	0.514024514	2.484451818	0.108244425	0.585739992
rbm38	-0.171341505	0.514024514	5.225915893	0.108414978	0.586323984
timp2a	-0.128506129	0.514024514	1.370732037	0.108485139	0.586534004
CABZ01113812.1	-0.128506129	0.514024514	2.056098056	0.109047025	0.588043618
nlrc3l1	-0.171341505	0.514024514	3.084147084	0.109734836	0.590053227
si:ch73-49o8.1	-0.171341505	0.514024514	1.413567414	0.110111907	0.590723564
si:dkey-210j14.5	-0.171341505	0.514024514	1.413567414	0.110300369	0.590894887
prcp	-0.171341505	0.514024514	4.669056003	0.110393162	0.59118056
gfpt1	-0.171341505	0.514024514	3.255488589	0.110619691	0.591375033
snap29	-0.171341505	0.514024514	3.598171598	0.113584711	0.601767557
ebp	-0.171341505	0.514024514	1.756250423	0.1138237	0.602181725
arf5	-0.128506129	0.514024514	1.499238166	0.114089535	0.602708517
pan2	-0.171341505	0.514024514	1.884756551	0.114568495	0.602999495
nop16	-0.128506129	0.514024514	1.327896661	0.114818457	0.603861226
tspan14	-0.171341505	0.514024514	2.955640956	0.114876391	0.603996254
plekhm1	-0.171341505	0.514024514	2.612957946	0.115293607	0.604836733
pxk	-0.214176881	0.514024514	5.354422021	0.11529468	0.604836733
dhrs13a.1	-0.171341505	0.514024514	2.91280558	0.116122867	0.607140027
lgals8a	-0.171341505	0.514024514	2.098933432	0.117381345	0.611840455
coro1a	-0.214176881	0.514024514	5.48292815	0.11746633	0.612004157
purbb	-0.171341505	0.514024514	1.670579671	0.117655818	0.612248437
zgc:174574	-0.171341505	0.514024514	1.627744294	0.118405764	0.613941831
ndufs5	-0.128506129	0.514024514	1.156555157	0.118753855	0.614886182
arhgap10	-0.171341505	0.514024514	1.970427304	0.119112894	0.616233966
sdhaf1	-0.214176881	0.514024514	1.841921175	0.119746367	0.618234952
osbpl2b	-0.171341505	0.514024514	1.584908918	0.119780306	0.618234952
cebpb	-0.171341505	0.514024514	5.568598902	0.119902799	0.618440802
nbas	-0.171341505	0.514024514	1.884756551	0.121424004	0.624394844
nedd1	-0.171341505	0.514024514	3.641006974	0.12191963	0.625740471
ints9	-0.171341505	0.514024514	4.754726755	0.122200124	0.626321635
si:dkeyp-84f3.5	-0.171341505	0.514024514	1.884756551	0.12270672	0.62805848
pex12	-0.171341505	0.514024514	2.313110313	0.122823535	0.628312853
rprd2a	-0.171341505	0.514024514	4.840397507	0.124148081	0.63249647
dhtkd1	-0.171341505	0.514024514	1.370732037	0.125488751	0.636900483
wu:fj29h11	-0.171341505	0.514024514	2.441616442	0.126244134	0.639174937
rgn	-0.171341505	0.514024514	1.970427304	0.126369178	0.639462193
txlng	-0.171341505	0.514024514	1.242225909	0.126483438	0.639694599
lrrcc1	-0.171341505	0.514024514	2.141768809	0.126652146	0.640374865
cpamd8	-0.171341505	0.514024514	1.841921175	0.12759437	0.644268984
zgc:171759	-0.171341505	0.514024514	1.413567414	0.127859813	0.644913598
lsm3	-0.171341505	0.514024514	1.11371978	0.129098044	0.649584165
gas8	-0.299847633	0.514024514	5.311586645	0.129215356	0.649999763
rcn2	-0.214176881	0.514024514	3.812348479	0.129350402	0.650504318
alg3	-0.171341505	0.514024514	1.499238166	0.129567051	0.651243999
megf10	-0.257012257	0.514024514	3.812348479	0.129817519	0.651803008
mvda	-0.171341505	0.514024514	1.584908918	0.129980053	0.652094462
sirt4	-0.171341505	0.514024514	1.542073542	0.13005877	0.652314587
spg21	-0.171341505	0.514024514	1.499238166	0.13053024	0.654241265
hist1h4l.7	-0.171341505	0.514024514	4.711891379	0.131165233	0.656281842
usp48	-0.171341505	0.514024514	1.413567414	0.131745107	0.657826183
slc39a9	-0.171341505	0.514024514	1.542073542	0.131829716	0.657826183
wdr60	-0.171341505	0.514024514	1.413567414	0.131839678	0.657826183
zgc:100846	-0.171341505	0.514024514	3.12698246	0.131860368	0.657826183
desi1b	-0.171341505	0.514024514	1.327896661	0.132069285	0.658517504
prelid3b	-0.171341505	0.514024514	1.627744294	0.133924794	0.664309678
calm1b	-0.214176881	0.514024514	3.898019231	0.13406173	0.664558582
glceb	-0.257012257	0.514024514	2.527287194	0.134688787	0.666431859
tnrc6c2	-0.171341505	0.514024514	1.884756551	0.135360813	0.668873185
syne1a	-0.171341505	0.514024514	1.327896661	0.135524824	0.669352101
atrip	-0.171341505	0.514024514	1.45640279	0.135635777	0.669352101
epn3a	-0.257012257	0.514024514	5.354422021	0.135778428	0.669805426
casp9	-0.171341505	0.514024514	1.327896661	0.135799893	0.669805426
spata7	-0.214176881	0.514024514	1.242225909	0.136441712	0.672085813
fam69ab	-0.214176881	0.514024514	1.285061285	0.137818021	0.676906296
dgkaa	-0.171341505	0.514024514	1.285061285	0.138064702	0.677584646
lrrc29	-0.214176881	0.514024514	1.327896661	0.13943614	0.681938005
stx10.1	-0.214176881	0.514024514	1.327896661	0.140012037	0.683914784
zmp:0000000634	-0.214176881	0.514024514	1.370732037	0.14080786	0.686548323
elmod2	-0.214176881	0.514024514	1.242225909	0.140908438	0.686681073
atg4c	-0.214176881	0.514024514	1.670579671	0.141424963	0.688123592
msantd1	-0.257012257	0.514024514	1.756250423	0.142671521	0.691672419
rpn1	-0.171341505	0.514024514	1.413567414	0.142719834	0.691727532
si:ch1073-174d20.2	-0.214176881	0.514024514	2.698628699	0.142951122	0.692669216
sox2	-0.214176881	0.514024514	1.242225909	0.143205642	0.693543515
rit1	-0.214176881	0.514024514	1.242225909	0.143479877	0.694059395
polr2h	-0.214176881	0.514024514	1.45640279	0.143549516	0.694059395
rai14	-0.214176881	0.514024514	1.670579671	0.143911784	0.695165204
si:dkey-68o6.5	-0.214176881	0.514024514	1.242225909	0.14442094	0.696370807
zgc:103438	-0.214176881	0.514024514	1.327896661	0.144974384	0.698429408
ppdpfa	-0.813872147	0.514024514	3.983689984	0.145476285	0.698935718
PLEKHH3	-0.257012257	0.514024514	2.57012257	0.145525457	0.698992595
msl2a	-0.214176881	0.514024514	1.45640279	0.146063468	0.700634953
ttf2	-0.257012257	0.514024514	1.584908918	0.14619319	0.700709879
csrp2	-0.214176881	0.514024514	1.242225909	0.147735441	0.704546783
dnm2a	-0.214176881	0.514024514	1.199390533	0.150713207	0.712700643
rnpep	-0.214176881	0.514024514	1.841921175	0.152846056	0.719390828
hibadha	-0.214176881	0.514024514	1.327896661	0.155929257	0.73004838
zgc:92481	-0.214176881	0.514024514	1.285061285	0.156084498	0.730468676
lmtk2	-0.428353762	0.514024514	3.726677727	0.158309183	0.738207855
hebp2	-0.299847633	0.514024514	2.355945689	0.159978288	0.743418639
eif4enif1	-0.257012257	0.514024514	1.199390533	0.161690206	0.748967274
TATDN3	-0.257012257	0.514024514	1.970427304	0.161934555	0.749913596
pigl	-0.257012257	0.514024514	1.242225909	0.16611824	0.76137512
trim33l	-0.599695266	0.514024514	5.48292815	0.167209288	0.763575487
rnf126	-0.299847633	0.514024514	1.584908918	0.167768446	0.764823137
si:ch211-15d5.11	-0.299847633	0.514024514	4.197866865	0.169756859	0.771258837
lin28a	-0.299847633	0.514024514	1.242225909	0.170173235	0.771839505
gcn1	-2.056098056	0.514024514	5.397257397	0.171202287	0.773650747
opn1sw2	-0.257012257	0.514024514	1.327896661	0.175189233	0.784393866
nhlrc2	-4.283537617	0.514024514	1.799085799	0.178858311	0.795053217
stard13a	-1.370732037	0.514024514	3.255488589	0.18359887	0.807746758
si:ch211-87m7.2	-0.299847633	0.514024514	1.156555157	0.185823218	0.812837945
shcbp1	-4.883232883	0.514024514	2.441616442	0.188534818	0.819391227
nipa2	-0.299847633	0.514024514	6.425306426	0.191291604	0.827055751
ppp1r8b	-5.525763526	0.514024514	2.355945689	0.19207598	0.828626401
ogg1	-5.183080517	0.514024514	1.970427304	0.193092209	0.830331978
pepd	-0.214176881	0.514024514	1.327896661	0.201340601	0.850781836
prkdc	-5.697105031	0.514024514	5.225915893	0.210020865	0.872663262
dnajc18	-4.197866865	0.514024514	1.584908918	0.232386484	0.92692206
rbfox2	-0.342683009	0.514024514	6.382471049	0.237657264	0.938821714
zgc:114130	-5.183080517	0.514024514	5.654269654	0.240983217	0.94669089
pabpn1	-0.257012257	0.514024514	0.985213652	0.241184173	0.946884308
tlk1b	-5.525763526	0.514024514	1.756250423	0.241605705	0.947942921
rnf10	-0.342683009	0.514024514	1.370732037	0.253905536	0.97475361
tyr	-0.342683009	0.514024514	7.025001692	0.255096246	0.976833824
mrpl37	-0.385518386	0.514024514	6.853660187	0.263650951	0.996233453
zgc:56409	-5.354422021	0.514024514	1.799085799	0.266165073	0.999279859
slc35c2	-0.385518386	0.514024514	1.627744294	0.269427841	1
psmc3ip	-5.397257397	0.514024514	1.413567414	0.273911756	1
snd1	-0.428353762	0.514024514	1.670579671	0.294902276	1
ciarta	-0.428353762	0.514024514	6.896495563	0.303301134	1
rchy1	-0.685366019	0.514024514	1.413567414	0.379392754	1
cnp	-0.514024514	0.514024514	1.670579671	0.402958974	1
gmppb	-0.8995429	0.514024514	6.382471049	0.408479888	1
arf6a	-0.599695266	0.514024514	6.553812554	0.416411126	1
CU459056.1	-5.825611159	0.514024514	2.270274937	0.442873568	1
tbl1x	-5.868446535	0.514024514	3.169817837	0.450120596	1
mrpl40	-0.642530643	0.514024514	1.327896661	0.467660962	1
ddx52	-0.856707523	0.514024514	1.542073542	0.51462098	1
tmem251	-0.642530643	0.514024514	6.59664793	0.539687278	1
rpl7	0.257012257	0.471189138	0.685366019	5.27E-06	0.001088494
rplp1	0.214176881	0.471189138	0.685366019	5.28E-06	0.001088494
rps7	0.214176881	0.471189138	0.685366019	4.95E-05	0.002944653
rps5	0.171341505	0.471189138	0.728201395	0.000422345	0.016717896
zgc:171772	0.171341505	0.471189138	0.685366019	0.000432696	0.016983979
zgc:56493	0.171341505	0.471189138	0.771036771	0.000744674	0.02586739
rpl10a	0.171341505	0.471189138	0.771036771	0.000766255	0.026132239
rpl13	0.171341505	0.471189138	0.771036771	0.000965589	0.031009827
ppiaa	0.128506129	0.471189138	0.771036771	0.001398989	0.039447696
rpl35a	0.128506129	0.471189138	0.771036771	0.001475689	0.040871769
rpl6	0.128506129	0.471189138	0.771036771	0.003218017	0.061106416
nsa2	0	0.471189138	0.8995429	0.030193108	0.257307944
gabarapb	0	0.471189138	0.8995429	0.037000322	0.295418773
selenoh	-0.042835376	0.471189138	1.070884404	0.050872608	0.363129177
psmb6	-0.042835376	0.471189138	0.985213652	0.054926795	0.380323369
nop56	-0.042835376	0.471189138	0.985213652	0.060478216	0.405418414
hdac1	-0.042835376	0.471189138	1.070884404	0.060799791	0.406252719
nhp2	-0.042835376	0.471189138	1.028049028	0.065508997	0.426602255
eny2	-0.042835376	0.471189138	1.028049028	0.068499037	0.440421518
rtca	-0.085670752	0.471189138	1.156555157	0.07009496	0.446418187
trappc4	-0.085670752	0.471189138	1.45640279	0.07734915	0.474978071
tuba8l	-0.085670752	0.471189138	1.199390533	0.079445102	0.48419617
ilf2	-0.085670752	0.471189138	0.985213652	0.084190136	0.502591586
mtdha	-0.085670752	0.471189138	7.539026206	0.087022126	0.512041255
gtf2a2	-0.128506129	0.471189138	1.627744294	0.090332465	0.523526568
pfn1	-0.085670752	0.471189138	1.028049028	0.091141254	0.527003614
cops9	-0.085670752	0.471189138	1.327896661	0.092641952	0.532883339
si:ch211-191j22.3	-0.128506129	0.471189138	2.01326268	0.105214754	0.576211162
dusp23b	-0.128506129	0.471189138	3.812348479	0.105828592	0.578519335
eif3c	-0.128506129	0.471189138	1.199390533	0.106721328	0.581193548
vasnb	-0.171341505	0.471189138	5.525763526	0.107547876	0.583996195
pusl1	-0.171341505	0.471189138	3.726677727	0.110220483	0.590798198
ercc6l	-0.171341505	0.471189138	5.054574388	0.112263006	0.597300446
psma6b	-0.128506129	0.471189138	1.242225909	0.11794555	0.613074552
mecr	-0.171341505	0.471189138	4.112196112	0.118544504	0.614130474
dennd4c	-0.171341505	0.471189138	5.654269654	0.11897963	0.61571465
spire1a	-0.171341505	0.471189138	3.555336222	0.119491415	0.617850807
ak3	-0.171341505	0.471189138	5.354422021	0.119768809	0.618234952
arl6ip1	-0.128506129	0.471189138	1.028049028	0.120353111	0.620528666
prps1a	-0.128506129	0.471189138	1.242225909	0.121204968	0.623782466
h2afva	-0.128506129	0.471189138	1.285061285	0.122159561	0.626321635
timm8b	-0.171341505	0.471189138	1.199390533	0.12246569	0.627339292
dok6	-0.171341505	0.471189138	3.898019231	0.122981091	0.62877525
got2b	-0.128506129	0.471189138	0.985213652	0.123362886	0.629916343
serhl	-0.171341505	0.471189138	3.983689984	0.125807676	0.638173156
ablim3	-0.171341505	0.471189138	4.797562131	0.126163101	0.638937445
sh3d21	-0.171341505	0.471189138	5.440092774	0.128797412	0.648419991
clpp	-0.171341505	0.471189138	1.327896661	0.129471794	0.650939957
si:ch211-215k15.5	-0.171341505	0.471189138	3.598171598	0.129971796	0.652094462
arl5c	-0.214176881	0.471189138	2.141768809	0.136293829	0.671702972
nckap5l	-0.214176881	0.471189138	2.527287194	0.137920061	0.677229819
myl6	-0.171341505	0.471189138	1.199390533	0.138187099	0.678007612
myl10	-0.214176881	0.471189138	5.054574388	0.138369942	0.678726861
aurka	-0.171341505	0.471189138	1.927591928	0.13949808	0.681938005
ublcp1	-0.214176881	0.471189138	3.383994717	0.141076928	0.687144466
tmem170a	-0.214176881	0.471189138	4.02652536	0.141125623	0.687202871
pkp4	-0.171341505	0.471189138	4.369208369	0.141191268	0.687343765
acvr1ba	-0.214176881	0.471189138	1.627744294	0.142172301	0.689788026
ahctf1	-0.214176881	0.471189138	5.268751269	0.143564136	0.694059395
CABZ01059119.1	-0.214176881	0.471189138	1.670579671	0.145109779	0.698429408
nf1a	-0.214176881	0.471189138	1.327896661	0.146018838	0.700634953
dck	-0.214176881	0.471189138	1.413567414	0.146537286	0.701513067
si:ch211-161h7.4	-0.214176881	0.471189138	4.369208369	0.146666408	0.70169649
dok1b	-0.214176881	0.471189138	1.370732037	0.147068064	0.702616833
idua	-0.214176881	0.471189138	5.311586645	0.148663024	0.708068632
si:dkey-264f17.4	-0.214176881	0.471189138	1.970427304	0.148796653	0.708071459
her12	-0.214176881	0.471189138	1.285061285	0.148909569	0.708341935
arhgef11	-0.214176881	0.471189138	2.869970203	0.148995797	0.708572086
CU467646.6	-0.214176881	0.471189138	4.754726755	0.149101048	0.708892563
mrpl54	-0.171341505	0.471189138	1.156555157	0.149578452	0.71026055
si:ch73-130a3.4	-0.214176881	0.471189138	1.542073542	0.149744359	0.710868059
top3b	-0.214176881	0.471189138	1.627744294	0.150379812	0.712259353
ablim1b	-0.214176881	0.471189138	1.542073542	0.151677661	0.715690739
ptpn4a	-0.214176881	0.471189138	1.584908918	0.15177008	0.715946385
gemin5	-0.214176881	0.471189138	3.298323965	0.15212696	0.717268464
alyref	-0.171341505	0.471189138	1.070884404	0.15230297	0.717489514
mnat1	-0.299847633	0.471189138	4.412043746	0.152760064	0.719347757
pex10	-0.214176881	0.471189138	1.327896661	0.15282483	0.719390828
thap7	-0.214176881	0.471189138	1.327896661	0.153683605	0.722243509
llgl1	-0.214176881	0.471189138	1.199390533	0.154088478	0.723176162
mettl13	-0.257012257	0.471189138	4.754726755	0.154141428	0.723176162
tmem201	-0.214176881	0.471189138	2.784299451	0.154152436	0.723176162
sdhb	-0.171341505	0.471189138	1.156555157	0.154484425	0.724189255
si:dkey-106n21.1	-0.214176881	0.471189138	1.285061285	0.157194254	0.73483582
commd3	-0.214176881	0.471189138	1.584908918	0.157498767	0.735062457
tmem222a	-0.214176881	0.471189138	1.199390533	0.158401272	0.738298982
tbcela	-0.214176881	0.471189138	4.626220626	0.158627626	0.738986077
CR847906.1	-0.299847633	0.471189138	2.869970203	0.159429892	0.741800662
msl2b	-0.257012257	0.471189138	1.970427304	0.160133566	0.743596416
pigv	-0.214176881	0.471189138	1.199390533	0.160680156	0.745210444
fam184b	-0.214176881	0.471189138	1.285061285	0.161241153	0.747391105
ccdc61	-0.257012257	0.471189138	5.268751269	0.1612995	0.747391105
zdhhc21	-0.214176881	0.471189138	1.199390533	0.161310017	0.747391105
mak	-0.214176881	0.471189138	1.370732037	0.162252926	0.750537608
ubox5	-0.257012257	0.471189138	1.799085799	0.162343224	0.750537608
camta1b	-0.214176881	0.471189138	1.242225909	0.162349907	0.750537608
tmem237b	-0.214176881	0.471189138	1.327896661	0.162461248	0.750866935
mblac1	-0.257012257	0.471189138	2.01326268	0.162825479	0.751721052
relt	-0.214176881	0.471189138	1.45640279	0.163154112	0.752701897
CT027815.1	-0.214176881	0.471189138	1.327896661	0.163179886	0.752701897
mipep	-0.214176881	0.471189138	1.285061285	0.163803723	0.754911243
ncapg	-0.257012257	0.471189138	5.48292815	0.163907696	0.75503393
kif16ba	-0.214176881	0.471189138	1.199390533	0.163927412	0.75503393
bbs5	-0.257012257	0.471189138	1.45640279	0.164997977	0.758472164
klhl15	-0.214176881	0.471189138	1.199390533	0.165273315	0.759551371
ints4	-0.214176881	0.471189138	1.327896661	0.166368544	0.761628196
mertka	-0.214176881	0.471189138	1.199390533	0.166416757	0.761628196
brat1	-0.214176881	0.471189138	1.199390533	0.16650031	0.761824364
snap25b	-0.257012257	0.471189138	1.327896661	0.166620513	0.762001922
si:dkey-146c18.2	-0.257012257	0.471189138	1.327896661	0.169726372	0.771258837
mief1	-0.257012257	0.471189138	1.327896661	0.170054149	0.771492736
crym	-0.257012257	0.471189138	1.327896661	0.170251433	0.771879101
cish	-0.257012257	0.471189138	1.413567414	0.170264417	0.771879101
xrn1	-0.257012257	0.471189138	1.970427304	0.170564419	0.772739243
rars2	-0.257012257	0.471189138	2.056098056	0.170685907	0.773041181
ift172	-0.214176881	0.471189138	1.199390533	0.170881849	0.773554366
kif23	-0.214176881	0.471189138	1.199390533	0.171037523	0.773643015
zgc:174972	-0.257012257	0.471189138	1.285061285	0.171066714	0.773643015
cryz	-0.257012257	0.471189138	4.754726755	0.171624872	0.774972007
fbxo38	-0.214176881	0.471189138	1.242225909	0.172032951	0.776325126
sf3b6	-0.214176881	0.471189138	1.028049028	0.172982716	0.778799739
bag6l	-0.257012257	0.471189138	1.285061285	0.173016951	0.778799739
vldlr	-0.257012257	0.471189138	1.327896661	0.173463722	0.779997622
CT583646.2	-0.214176881	0.471189138	1.242225909	0.173723303	0.780359385
golga7ba	-0.257012257	0.471189138	1.242225909	0.173802202	0.780359385
mrm3b	-0.257012257	0.471189138	2.01326268	0.174078513	0.781038101
nbr1a	-0.214176881	0.471189138	1.584908918	0.174164104	0.781115419
si:ch211-207e14.4	-0.257012257	0.471189138	2.698628699	0.174454375	0.78178776
tada2b	-0.257012257	0.471189138	1.327896661	0.175664775	0.785332436
si:ch211-130m23.5	-0.257012257	0.471189138	3.341159341	0.176366499	0.787905026
hmbsb	-0.257012257	0.471189138	1.285061285	0.176592657	0.788727177
aebp1	-0.257012257	0.471189138	1.242225909	0.176637785	0.788740581
aldh3b1	-0.214176881	0.471189138	1.11371978	0.17773245	0.791928761
zgc:77880	-4.240702241	0.471189138	4.540549874	0.177953805	0.792537843
myclb	-0.299847633	0.471189138	1.370732037	0.178762522	0.794816124
vars	-0.257012257	0.471189138	1.542073542	0.179139863	0.795737997
nes	-0.257012257	0.471189138	1.156555157	0.179839588	0.798278
man1b1b	-0.257012257	0.471189138	1.285061285	0.180533912	0.800359029
usp32	-0.257012257	0.471189138	1.499238166	0.180564895	0.800359029
brpf3b	-0.257012257	0.471189138	1.199390533	0.18106927	0.801406777
ccdc50	-0.257012257	0.471189138	2.01326268	0.181105803	0.801406777
mapk4	-0.257012257	0.471189138	1.242225909	0.181224734	0.801406777
armc9	-0.257012257	0.471189138	1.285061285	0.181512502	0.802090766
tmcc1b	-0.257012257	0.471189138	1.285061285	0.182937579	0.805741584
zgc:113184	-0.299847633	0.471189138	1.45640279	0.18369843	0.807746758
kat2a	-0.257012257	0.471189138	1.499238166	0.183822353	0.808101883
gabpb2a	-0.257012257	0.471189138	1.242225909	0.184667401	0.810294762
zgc:153631	-0.257012257	0.471189138	1.370732037	0.185172844	0.81073177
znf687b	-0.299847633	0.471189138	2.141768809	0.185898204	0.812837945
kank3	-0.257012257	0.471189138	1.199390533	0.187757763	0.817538269
mfn1b	-0.771036771	0.471189138	5.48292815	0.187803602	0.817538269
zwilch	-0.299847633	0.471189138	1.242225909	0.190076886	0.82398924
ndor1	-0.342683009	0.471189138	1.756250423	0.190414651	0.82431839
si:cabz01071911.3	-0.257012257	0.471189138	1.156555157	0.190570378	0.824618461
camsap1b	-0.299847633	0.471189138	1.242225909	0.192872943	0.830131534
tox3	-0.299847633	0.471189138	1.242225909	0.193001259	0.830131534
mcts1	-0.257012257	0.471189138	1.370732037	0.196186473	0.838242677
fam57ba	-0.299847633	0.471189138	5.183080517	0.196558027	0.838304315
HUS1	-0.299847633	0.471189138	1.199390533	0.199961765	0.846841015
atxn7	-0.342683009	0.471189138	1.327896661	0.200422392	0.848407969
mybl2b	-0.385518386	0.471189138	1.45640279	0.202032795	0.852299201
si:ch211-126i22.5	-0.299847633	0.471189138	1.45640279	0.202115497	0.852299201
nxpe3	-4.412043746	0.471189138	2.484451818	0.202224491	0.852566797
si:dkeyp-115e12.6	-0.428353762	0.471189138	1.499238166	0.208489058	0.869352974
tm9sf1	-0.728201395	0.471189138	1.499238166	0.215991995	0.887619967
rfx1b	-0.514024514	0.471189138	5.225915893	0.218779806	0.895738968
edrf1	-4.92606826	0.471189138	2.741464075	0.22209763	0.904255974
gde1	-0.299847633	0.471189138	1.11371978	0.225448354	0.910408559
slc35b2	-4.840397507	0.471189138	2.784299451	0.227807797	0.915681706
amdhd2	-0.257012257	0.471189138	1.285061285	0.23730819	0.938357177
si:dkey-151g10.3	-4.540549874	0.471189138	1.327896661	0.242233353	0.949410734
anxa4	-0.299847633	0.471189138	1.413567414	0.243263523	0.951257922
zgc:77151	-4.883232883	0.471189138	1.199390533	0.246641773	0.959857393
tut1	-5.568598902	0.471189138	5.440092774	0.249524863	0.966355149
xpo4	-5.14024514	0.471189138	2.698628699	0.251709552	0.971302132
mrto4	-0.257012257	0.471189138	1.285061285	0.257039453	0.980951828
prrx1a	-5.568598902	0.471189138	2.955640956	0.259167603	0.986359682
pik3c2b	-5.397257397	0.471189138	4.92606826	0.262455467	0.99472747
aph1b	-0.428353762	0.471189138	1.584908918	0.263526919	0.996233453
exoc8	-5.097409764	0.471189138	1.45640279	0.264419081	0.997525379
hmbsa	-0.471189138	0.471189138	6.810824811	0.265223611	0.997714095
gars	-0.385518386	0.471189138	1.713415047	0.269399868	1
ap3b1a	-0.385518386	0.471189138	5.654269654	0.271255132	1
farsa	-0.385518386	0.471189138	6.553812554	0.271440236	1
alkbh5	-5.225915893	0.471189138	1.45640279	0.273177816	1
ndufv1	-0.428353762	0.471189138	1.499238166	0.273668064	1
cmpk	-0.342683009	0.471189138	1.584908918	0.275117988	1
tjp1a	-5.568598902	0.471189138	5.48292815	0.277357108	1
cltca	-0.514024514	0.471189138	1.542073542	0.279827656	1
chmp2a	-0.385518386	0.471189138	1.45640279	0.290967879	1
plecb	-5.611434278	0.471189138	5.011739012	0.293568451	1
tmf1	-5.568598902	0.471189138	1.584908918	0.300514163	1
lrrc20	-0.471189138	0.471189138	1.627744294	0.307047814	1
si:dkey-112e7.2	-0.428353762	0.471189138	1.799085799	0.317271424	1
smco4	-0.514024514	0.471189138	6.682318683	0.361155397	1
si:ch211-137a8.4	-0.471189138	0.471189138	1.499238166	0.378899395	1
arl13b	-5.782775783	0.471189138	1.285061285	0.379924394	1
si:dkey-88p24.11	-0.55685989	0.471189138	1.542073542	0.393840437	1
zgc:112234.8	-6.553812554	0.471189138	1.156555157	0.42955836	1
glrx5	-0.514024514	0.471189138	1.542073542	0.460418644	1
uqcc1	-0.771036771	0.471189138	1.370732037	0.477916911	1
pdhx	-0.813872147	0.471189138	1.584908918	0.480720663	1
cops7a	-0.642530643	0.471189138	1.327896661	0.50797025	1
gadd45aa	-1.028049028	0.471189138	1.327896661	0.594558475	1
llgl2	-6.382471049	0.471189138	1.756250423	0.841553827	1
fubp3	-1.242225909	0.471189138	1.285061285	0.848289147	1
ep400	-6.296800297	0.471189138	1.584908918	0.849154067	1
selenoj	-1.156555157	0.471189138	1.327896661	0.909163593	1
rps28	0.171341505	0.428353762	0.599695266	0.000103416	0.005219033
rpl37.1	0.171341505	0.428353762	0.599695266	0.000125845	0.006184255
hspa8	0.171341505	0.428353762	0.642530643	0.000208053	0.009409141
rps19	0.171341505	0.428353762	0.642530643	0.000238724	0.01051678
ybx1	0.171341505	0.428353762	0.685366019	0.00032594	0.013471484
rpl34	0.128506129	0.428353762	0.642530643	0.000581462	0.021139245
slc25a5	0.128506129	0.428353762	0.642530643	0.000640214	0.022745212
rpl17	0.085670752	0.428353762	0.728201395	0.004249974	0.071429326
rps15	0.085670752	0.428353762	0.728201395	0.005272118	0.083865639
rpl23a	0.085670752	0.428353762	0.728201395	0.009801501	0.130800783
myl12.1	0.042835376	0.428353762	0.813872147	0.027103399	0.238354598
tubb4b	0	0.428353762	0.813872147	0.038147883	0.301622811
actb1	0	0.428353762	0.856707523	0.049926909	0.35897908
sub1a	-0.042835376	0.428353762	0.8995429	0.051177648	0.36433426
srsf2a	-0.042835376	0.428353762	0.8995429	0.058426887	0.396206668
nop58	-0.042835376	0.428353762	0.8995429	0.0586519	0.397444636
etfb	-0.042835376	0.428353762	1.285061285	0.066698922	0.432112082
prmt1	-0.042835376	0.428353762	0.985213652	0.069636644	0.44468175
bzw1b	-0.085670752	0.428353762	1.070884404	0.074787587	0.464038748
vcp	-0.128506129	0.428353762	1.070884404	0.103421366	0.569852336
imp3	-0.128506129	0.428353762	2.056098056	0.104181472	0.57239047
eif3jb	-0.128506129	0.428353762	1.156555157	0.109426848	0.589073858
lamtor4	-0.128506129	0.428353762	1.242225909	0.111045172	0.593011623
ndufa3	-0.128506129	0.428353762	1.028049028	0.118440308	0.613941831
acp1	-0.171341505	0.428353762	1.45640279	0.13308152	0.662153947
mrps14	-0.171341505	0.428353762	1.242225909	0.140870995	0.686677335
atp5fa1	-0.171341505	0.428353762	0.942378276	0.145430949	0.698935718
si:ch211-284b7.3	-0.171341505	0.428353762	0.985213652	0.145883745	0.700354195
ndufb6	-0.171341505	0.428353762	1.285061285	0.14628398	0.700709879
pdia6	-0.171341505	0.428353762	1.028049028	0.147629648	0.704221629
mef2cb	-0.214176881	0.428353762	5.397257397	0.148737548	0.708071459
mrpl27	-0.171341505	0.428353762	1.670579671	0.157374574	0.735062457
znf362b	-0.214176881	0.428353762	1.499238166	0.157454541	0.735062457
AL935210.1	-0.214176881	0.428353762	1.413567414	0.160301889	0.744193471
nfrkb	-0.214176881	0.428353762	1.627744294	0.165356159	0.759597091
impact	-0.214176881	0.428353762	1.370732037	0.16684962	0.762677108
si:dkey-121j17.6	-0.214176881	0.428353762	1.45640279	0.16849103	0.767864134
ctps1b	-0.214176881	0.428353762	1.242225909	0.168606941	0.767864134
pdap1a	-0.171341505	0.428353762	1.11371978	0.168615613	0.767864134
arl4cb	-0.214176881	0.428353762	1.499238166	0.168681578	0.767864134
mrm2	-0.214176881	0.428353762	1.584908918	0.168788779	0.768165367
nprl3	-0.214176881	0.428353762	1.542073542	0.169721966	0.771258837
tmem63ba	-0.214176881	0.428353762	1.370732037	0.170055575	0.771492736
ap3s2	-0.214176881	0.428353762	1.413567414	0.171039709	0.773643015
acox1	-0.214176881	0.428353762	2.056098056	0.171866492	0.77576093
retreg2	-0.214176881	0.428353762	1.45640279	0.172767982	0.77862892
mibp	-0.214176881	0.428353762	1.327896661	0.173396458	0.779997622
rab30	-0.214176881	0.428353762	1.327896661	0.173547708	0.779997622
hist2h2l	-0.214176881	0.428353762	1.070884404	0.173869149	0.780472807
sox4b	-0.214176881	0.428353762	1.413567414	0.174506833	0.781835712
pcp4a	-0.214176881	0.428353762	1.028049028	0.175050259	0.784082774
oxsm	-0.257012257	0.428353762	1.45640279	0.177678455	0.791928761
crx	-0.257012257	0.428353762	1.199390533	0.177946552	0.792537843
si:ch211-245n8.4	-0.257012257	0.428353762	1.285061285	0.178093319	0.792970563
hbbe1.2	-0.257012257	0.428353762	1.242225909	0.178319315	0.793788048
trabd	-0.257012257	0.428353762	1.799085799	0.17837348	0.793840426
slc2a10	-0.257012257	0.428353762	1.584908918	0.179111269	0.795737997
abcc1	-0.257012257	0.428353762	1.670579671	0.179564647	0.797246594
slc25a44a	-0.257012257	0.428353762	1.156555157	0.179981276	0.798717572
LO017852.1	-0.257012257	0.428353762	1.413567414	0.18080247	0.800789072
zgc:174653	-0.257012257	0.428353762	1.713415047	0.181229306	0.801406777
anapc1	-0.257012257	0.428353762	1.627744294	0.181757563	0.80260539
aarsd1	-0.257012257	0.428353762	4.240702241	0.182068318	0.803598567
syne2b	-0.257012257	0.428353762	1.584908918	0.182219625	0.804076843
cyfip2	-0.257012257	0.428353762	1.242225909	0.182867808	0.805741584
sbf2	-0.257012257	0.428353762	1.327896661	0.182939379	0.805741584
xdh	-0.257012257	0.428353762	1.327896661	0.183642175	0.807746758
ypel1	-0.257012257	0.428353762	1.199390533	0.18407315	0.808634815
trim25	-0.257012257	0.428353762	1.45640279	0.184274758	0.809140783
plekhf2	-0.257012257	0.428353762	1.285061285	0.184850124	0.810641678
mmachc	-0.257012257	0.428353762	2.313110313	0.184938054	0.810641678
si:dkeyp-94g1.1	-0.257012257	0.428353762	1.242225909	0.185014143	0.810676291
zgc:113210	-0.257012257	0.428353762	1.413567414	0.18665711	0.815045843
myh9a	-0.257012257	0.428353762	1.327896661	0.186747341	0.81521811
chek1	-0.257012257	0.428353762	1.285061285	0.18685181	0.815345929
si:ch1073-287p18.1	-0.257012257	0.428353762	1.285061285	0.186971165	0.815434688
trim47	-0.257012257	0.428353762	1.584908918	0.187166352	0.816095858
TMEM216	-0.257012257	0.428353762	1.327896661	0.187810045	0.817538269
zbtb32	-0.257012257	0.428353762	5.14024514	0.187835733	0.817538269
bpnt1	-0.257012257	0.428353762	1.199390533	0.187949116	0.817538269
ints2	-0.257012257	0.428353762	4.669056003	0.187974245	0.817538269
pnp5a	-0.257012257	0.428353762	4.711891379	0.187977474	0.817538269
abraxas2	-0.257012257	0.428353762	1.584908918	0.188707291	0.819950479
sema3fb	-0.257012257	0.428353762	1.11371978	0.189835216	0.82351361
focad	-0.257012257	0.428353762	1.413567414	0.190207099	0.82431839
apex2	-0.257012257	0.428353762	1.370732037	0.19024747	0.82431839
ptpn13	-0.257012257	0.428353762	1.156555157	0.190303471	0.82431839
rsrc1	-0.257012257	0.428353762	1.370732037	0.190335465	0.82431839
si:dkey-247m21.3	-0.257012257	0.428353762	1.242225909	0.190416976	0.82431839
nbr1b	-0.257012257	0.428353762	1.199390533	0.190618421	0.824618461
ptpn11b	-0.257012257	0.428353762	1.45640279	0.190931721	0.825783
abhd2a	-0.257012257	0.428353762	1.327896661	0.19141862	0.827164667
rin2	-0.257012257	0.428353762	2.098933432	0.191805036	0.827839027
arvcfb	-0.299847633	0.428353762	1.713415047	0.192912297	0.830131534
si:ch73-63e15.2	-0.257012257	0.428353762	1.242225909	0.19298993	0.830131534
si:ch73-100l22.3	-0.257012257	0.428353762	1.45640279	0.193238043	0.830768283
PDPR	-0.257012257	0.428353762	1.156555157	0.193483846	0.831298365
ssuh2rs1	-0.257012257	0.428353762	1.927591928	0.194131861	0.833080638
skilb	-0.257012257	0.428353762	1.156555157	0.194532584	0.834132736
slc12a4	-0.257012257	0.428353762	1.45640279	0.19467098	0.834437904
zgc:113294	-0.257012257	0.428353762	1.199390533	0.195349825	0.83600795
pde4ba	-0.257012257	0.428353762	1.799085799	0.195498898	0.83626913
ticam1	-0.257012257	0.428353762	1.156555157	0.195574229	0.83626913
gpr19	-0.257012257	0.428353762	1.327896661	0.195789746	0.836743075
arhgef18a	-0.257012257	0.428353762	1.285061285	0.197403338	0.840622078
SLC7A1	-0.257012257	0.428353762	1.627744294	0.197496675	0.840622078
osbpl5	-0.257012257	0.428353762	1.242225909	0.197577011	0.840735087
fam117aa	-0.257012257	0.428353762	1.285061285	0.197869337	0.841787684
abat	-0.257012257	0.428353762	1.327896661	0.198371767	0.842776172
snx22	-0.257012257	0.428353762	1.713415047	0.198599915	0.84355404
vdac3	-0.214176881	0.428353762	0.985213652	0.198720003	0.843872675
si:dkey-72l17.6	-0.257012257	0.428353762	1.199390533	0.198799474	0.844018718
tmem161b	-0.257012257	0.428353762	1.927591928	0.199119773	0.844426053
im:6912630	-0.257012257	0.428353762	1.156555157	0.199141996	0.844426053
tmem107l	-0.257012257	0.428353762	3.769513103	0.199447932	0.845238485
dia1a	-0.257012257	0.428353762	1.11371978	0.201263468	0.850781836
strada	-0.257012257	0.428353762	1.542073542	0.201384638	0.850781836
thada	-0.257012257	0.428353762	1.327896661	0.20143145	0.850781836
akirin1	-0.299847633	0.428353762	1.627744294	0.201437584	0.850781836
ptger4a	-0.257012257	0.428353762	1.327896661	0.20159331	0.851247531
ei24	-0.299847633	0.428353762	1.584908918	0.20166983	0.851378631
zgc:136493	-0.257012257	0.428353762	1.156555157	0.20256832	0.853641511
tmem106ba	-0.257012257	0.428353762	1.285061285	0.202570594	0.853641511
tox4a	-0.257012257	0.428353762	2.01326268	0.203072739	0.855183895
got1	-0.257012257	0.428353762	1.11371978	0.203194954	0.855502388
AKR1B1	-0.342683009	0.428353762	1.584908918	0.204299949	0.859188666
tapt1a	-0.257012257	0.428353762	1.285061285	0.204395814	0.859398795
mylipb	-0.299847633	0.428353762	1.499238166	0.206244217	0.864065893
zgc:92873	-0.299847633	0.428353762	1.45640279	0.206415166	0.864226052
cd82b	-0.299847633	0.428353762	1.242225909	0.206911415	0.865505458
f11r.1	-0.257012257	0.428353762	1.028049028	0.207143507	0.866089301
gba2	-0.257012257	0.428353762	1.285061285	0.207641133	0.867692286
si:ch211-261n11.5	-0.299847633	0.428353762	1.927591928	0.207665926	0.867692286
trdmt1	-0.257012257	0.428353762	1.028049028	0.207803106	0.867878108
znf384l	-0.299847633	0.428353762	1.199390533	0.208166427	0.869007808
stip1	-0.257012257	0.428353762	1.11371978	0.208527704	0.869352974
polg2	-0.257012257	0.428353762	1.327896661	0.208772971	0.869794467
fpgt	-0.299847633	0.428353762	1.156555157	0.208832009	0.869846877
bzw2	-0.257012257	0.428353762	1.070884404	0.209301484	0.870694996
slco5a1b	-0.299847633	0.428353762	1.199390533	0.209314649	0.870694996
ntn1b	-0.257012257	0.428353762	1.11371978	0.209459113	0.870721961
oplah	-0.342683009	0.428353762	1.327896661	0.209460648	0.870721961
tsc22d3	-0.299847633	0.428353762	1.413567414	0.209617672	0.871181281
setd6	-0.299847633	0.428353762	1.370732037	0.210436628	0.874002879
si:ch211-267e7.3	-0.299847633	0.428353762	1.327896661	0.21077859	0.875034931
BX927204.1	-0.299847633	0.428353762	1.156555157	0.21119167	0.876166993
cdc25d	-0.299847633	0.428353762	1.199390533	0.212015714	0.878417837
si:dkeyp-84f3.9	-0.385518386	0.428353762	4.797562131	0.212160917	0.878630579
scaper	-0.257012257	0.428353762	1.156555157	0.212409521	0.879271159
BX510909.2	-0.257012257	0.428353762	1.156555157	0.213013756	0.881187927
kifap3a	-2.01326268	0.428353762	5.611434278	0.214341923	0.885086552
qser1	-0.342683009	0.428353762	2.784299451	0.214381644	0.885086552
hspa4a	-0.257012257	0.428353762	1.713415047	0.214526566	0.885489616
adar	-0.342683009	0.428353762	1.370732037	0.214772736	0.885529605
xkr8.1	-0.257012257	0.428353762	1.199390533	0.215023863	0.886024218
plppr5a	-0.257012257	0.428353762	1.070884404	0.215233111	0.886451725
med22	-0.299847633	0.428353762	1.413567414	0.21535253	0.886673044
eme1	-0.342683009	0.428353762	1.499238166	0.215542503	0.886992413
dhrs13l1	-0.257012257	0.428353762	1.11371978	0.215604521	0.886992413
nadka.1	-0.257012257	0.428353762	1.11371978	0.215926984	0.887618079
inpp4aa	-0.299847633	0.428353762	1.199390533	0.217607167	0.89191309
qrsl1	-0.299847633	0.428353762	1.285061285	0.219643596	0.898489634
prmt9	-0.299847633	0.428353762	1.11371978	0.220442755	0.900578157
tspan33a	-0.257012257	0.428353762	1.070884404	0.220671597	0.901119808
si:ch211-40k21.9	-0.385518386	0.428353762	1.285061285	0.221759698	0.903720589
dync1h1	-0.342683009	0.428353762	1.242225909	0.222099369	0.904255974
trim35-40	-0.342683009	0.428353762	1.285061285	0.222246178	0.904501824
cpsf3	-0.385518386	0.428353762	7.110672444	0.222595004	0.905000345
n4bp1	-0.299847633	0.428353762	1.199390533	0.222801535	0.90527629
toporsa	-0.299847633	0.428353762	1.627744294	0.223435867	0.906280495
klhl32	-0.299847633	0.428353762	1.242225909	0.224174817	0.90869402
crebl2	-0.299847633	0.428353762	1.070884404	0.224208284	0.90869402
CABZ01028771.1	-0.342683009	0.428353762	1.370732037	0.224625432	0.909449673
uacaa	-0.299847633	0.428353762	1.199390533	0.224719011	0.909449673
tspan2a	-0.299847633	0.428353762	1.11371978	0.225516312	0.910408559
plekhg4	-0.299847633	0.428353762	1.199390533	0.226661839	0.912054504
kif20a	-0.342683009	0.428353762	1.370732037	0.227465298	0.914697761
chst11	-0.299847633	0.428353762	1.11371978	0.228436698	0.917013809
cdc34a	-0.299847633	0.428353762	1.199390533	0.228573828	0.917106535
si:ch211-219a4.3	-0.342683009	0.428353762	1.156555157	0.229093019	0.918088313
kif15	-0.299847633	0.428353762	1.156555157	0.229182839	0.918251723
slc7a3b	-0.299847633	0.428353762	1.11371978	0.230169051	0.920430403
rffl	-0.299847633	0.428353762	1.11371978	0.231579901	0.924689805
zgc:55262	-0.385518386	0.428353762	1.413567414	0.232142813	0.926344817
hbbe2	-0.299847633	0.428353762	1.070884404	0.234291805	0.931940823
ddrgk1	-0.385518386	0.428353762	1.242225909	0.234616325	0.932439281
pmpca	-0.471189138	0.428353762	1.45640279	0.234856566	0.932997983
si:ch211-204c21.1	-0.342683009	0.428353762	1.45640279	0.235853024	0.935323941
klhl13.1	-0.342683009	0.428353762	1.199390533	0.237964444	0.939184858
si:dkey-11f4.16	-0.299847633	0.428353762	1.028049028	0.238170299	0.939385401
hoxc11a	-0.299847633	0.428353762	1.370732037	0.238562358	0.940535487
jag1b	-0.342683009	0.428353762	1.584908918	0.240520423	0.94586513
znf142	-0.299847633	0.428353762	1.11371978	0.24169638	0.948100005
phf12a	-0.342683009	0.428353762	1.156555157	0.24322851	0.951257922
mrpl13	-0.299847633	0.428353762	1.542073542	0.246364097	0.959374997
fosab	-0.299847633	0.428353762	1.070884404	0.247543272	0.961966101
si:dkey-26i24.1	-0.642530643	0.428353762	1.156555157	0.248184109	0.963159226
rc3h1b	-0.385518386	0.428353762	1.156555157	0.248776387	0.964755655
setd5	-0.599695266	0.428353762	2.01326268	0.248900723	0.964827534
col5a1	-5.183080517	0.428353762	1.285061285	0.249848138	0.966915189
slc12a7b	-0.514024514	0.428353762	1.499238166	0.249952973	0.966915189
dbpb	-0.342683009	0.428353762	1.156555157	0.250143906	0.967163437
fem1b	-0.342683009	0.428353762	1.156555157	0.252829352	0.973601946
si:ch211-210c8.7	-0.299847633	0.428353762	1.413567414	0.25409242	0.974993255
aco1	-0.385518386	0.428353762	1.156555157	0.260987354	0.990767687
rab24	-0.385518386	0.428353762	1.156555157	0.264654155	0.997532438
zgc:109744	-4.669056003	0.428353762	1.584908918	0.268043246	1
cgnl1	-5.697105031	0.428353762	1.627744294	0.270400744	1
hoxb2a	-5.739940407	0.428353762	1.370732037	0.273669667	1
mif	-0.385518386	0.428353762	1.542073542	0.274094786	1
vps9d1	-0.55685989	0.428353762	1.199390533	0.277053096	1
zgc:86598	-0.342683009	0.428353762	1.242225909	0.278896569	1
lamp2	-0.428353762	0.428353762	6.339635673	0.279243141	1
sec11a	-0.257012257	0.428353762	1.242225909	0.284116882	1
enox2	-4.92606826	0.428353762	1.11371978	0.287415426	1
ube2l3b	-0.385518386	0.428353762	1.627744294	0.300056519	1
si:dkey-28g23.6	-5.354422021	0.428353762	1.884756551	0.305944728	1
dnase1l1	-5.911281911	0.428353762	1.242225909	0.309544792	1
cul3a	-0.55685989	0.428353762	6.468141802	0.310387443	1
phlda2	-0.428353762	0.428353762	1.070884404	0.314538566	1
tmem165	-0.514024514	0.428353762	1.841921175	0.315540528	1
trove2	-5.568598902	0.428353762	2.313110313	0.318068941	1
CDPF1	-0.471189138	0.428353762	1.756250423	0.321842438	1
atf4a	-0.428353762	0.428353762	1.45640279	0.323021408	1
chchd4a	-0.471189138	0.428353762	1.45640279	0.328632463	1
mpc2	-0.428353762	0.428353762	1.242225909	0.3374312	1
si:dkey-33i11.4	-6.168294169	0.428353762	1.11371978	0.342589346	1
prkar1ab	-5.440092774	0.428353762	2.57012257	0.349797662	1
faf2	-0.599695266	0.428353762	1.627744294	0.356427037	1
tomm7	-0.428353762	0.428353762	1.413567414	0.369630895	1
timm13	-0.428353762	0.428353762	1.45640279	0.371511582	1
btg2	-0.599695266	0.428353762	6.510977178	0.411986608	1
casp2	-5.825611159	0.428353762	1.11371978	0.466431061	1
gnao1a	-6.082623416	0.428353762	5.354422021	0.509079101	1
cpne1	-0.685366019	0.428353762	6.510977178	0.512539881	1
foxo3b	-5.782775783	0.428353762	1.070884404	0.528124133	1
arfgef1	-6.168294169	0.428353762	1.413567414	0.543944264	1
praf2	-0.771036771	0.428353762	1.285061285	0.560609181	1
smo	-1.11371978	0.428353762	1.370732037	0.575937934	1
mrpl15	-0.642530643	0.428353762	1.413567414	0.584694044	1
grk4	-6.425306426	0.428353762	3.383994717	0.616341218	1
zfyve19	-6.382471049	0.428353762	1.242225909	0.731977012	1
nnt	-0.942378276	0.428353762	1.370732037	0.733013575	1
uqcrc2a	-0.985213652	0.428353762	1.242225909	0.75330998	1
CZQB01141835.1	-6.339635673	0.428353762	1.242225909	0.760531927	1
wrb	-0.8995429	0.428353762	6.382471049	0.767552351	1
tmsb	-6.553812554	0.428353762	1.327896661	0.950111586	1
rpl3	0.128506129	0.385518386	0.599695266	0.000379778	0.01522608
hsp90ab1	0.085670752	0.385518386	0.599695266	0.001917335	0.047234551
rpl35	0.085670752	0.385518386	0.685366019	0.003325204	0.062382566
rps3a	0.085670752	0.385518386	0.685366019	0.003355537	0.062575425
naca	0.085670752	0.385518386	0.642530643	0.008131971	0.11498422
rpl29	0.085670752	0.385518386	0.599695266	0.008741293	0.121002117
tmsb4x	0.042835376	0.385518386	0.728201395	0.01616806	0.16838748
rpl22l1	-0.042835376	0.385518386	0.856707523	0.0675344	0.435565474
psmb7	-0.085670752	0.385518386	0.856707523	0.083674732	0.501108736
psma3	-0.085670752	0.385518386	0.8995429	0.085962866	0.508043797
psma2	-0.128506129	0.385518386	0.942378276	0.133714704	0.663716969
atp5mc1	-0.128506129	0.385518386	0.942378276	0.134459096	0.665471227
cct6a	-0.171341505	0.385518386	1.070884404	0.143831708	0.694957697
ndufa11	-0.171341505	0.385518386	1.584908918	0.150731315	0.712700643
psma1	-0.171341505	0.385518386	0.8995429	0.160586476	0.744960503
rab11a	-0.171341505	0.385518386	1.199390533	0.165576262	0.760010874
srp19	-0.257012257	0.385518386	2.098933432	0.165738052	0.760521928
abcf1	-0.171341505	0.385518386	1.028049028	0.166293793	0.761623944
paip2b	-0.171341505	0.385518386	0.8995429	0.170351633	0.772087541
eef1db	-0.171341505	0.385518386	0.856707523	0.17243594	0.777768754
hnrnph1l	-0.171341505	0.385518386	0.856707523	0.173717667	0.780359385
zgc:194627	-0.257012257	0.385518386	1.670579671	0.18402542	0.808614866
gmfb	-0.214176881	0.385518386	1.11371978	0.18737828	0.816639556
znf706	-0.214176881	0.385518386	1.028049028	0.189924037	0.82370807
tapt1b	-0.257012257	0.385518386	1.627744294	0.191472075	0.827164667
fam8a1b	-0.257012257	0.385518386	1.584908918	0.193514459	0.831298365
rassf3	-0.257012257	0.385518386	1.799085799	0.195589517	0.83626913
cart3	-0.385518386	0.385518386	5.611434278	0.195698873	0.836545661
abhd12	-0.257012257	0.385518386	5.054574388	0.196846919	0.838963092
tubb5	-0.214176881	0.385518386	0.985213652	0.198085865	0.842134799
tomm22	-0.214176881	0.385518386	0.942378276	0.19828772	0.842673011
nfatc2ip	-0.257012257	0.385518386	1.670579671	0.198977393	0.844199802
gtf2h4	-0.257012257	0.385518386	1.884756551	0.200632722	0.848914452
rtn4r	-0.257012257	0.385518386	1.45640279	0.202693899	0.853968917
serp1	-0.214176881	0.385518386	0.985213652	0.204625221	0.859977107
ccng1	-0.214176881	0.385518386	0.985213652	0.205193592	0.861433708
rcc2	-0.214176881	0.385518386	0.942378276	0.205391111	0.861841726
pfdn5	-0.214176881	0.385518386	0.8995429	0.205613301	0.862387509
poll	-0.257012257	0.385518386	1.627744294	0.206052721	0.863549497
pms2	-0.257012257	0.385518386	1.627744294	0.206303522	0.864120996
si:ch211-210b2.1	-0.257012257	0.385518386	1.713415047	0.206420921	0.864226052
mtf2	-0.257012257	0.385518386	2.01326268	0.207558453	0.867630481
sdr42e1	-0.257012257	0.385518386	1.327896661	0.208445529	0.869352974
asphd2	-0.257012257	0.385518386	1.756250423	0.208723621	0.869794467
nbeaa	-0.257012257	0.385518386	1.285061285	0.209074274	0.870468674
opn4xb	-0.257012257	0.385518386	1.542073542	0.209144852	0.870568933
nr2f6b	-0.342683009	0.385518386	7.239178573	0.210401939	0.874002879
lin54	-0.257012257	0.385518386	1.542073542	0.210920602	0.875430377
si:dkey-72l14.4	-0.257012257	0.385518386	1.285061285	0.212394776	0.879271159
trappc1	-0.257012257	0.385518386	1.11371978	0.212787643	0.88044708
wu:fc75a09	-0.257012257	0.385518386	1.670579671	0.213476428	0.882322109
mark1	-0.257012257	0.385518386	1.156555157	0.215942977	0.887618079
tmem230a	-0.257012257	0.385518386	4.883232883	0.216816884	0.890037826
tpma	-0.257012257	0.385518386	3.940854608	0.217215422	0.890980954
FAM83G	-0.257012257	0.385518386	1.11371978	0.217524852	0.891770921
BX005085.4	-0.257012257	0.385518386	5.054574388	0.217845253	0.892693514
si:ch211-76m11.8	-0.257012257	0.385518386	2.784299451	0.219749113	0.89872491
col14a1a	-0.257012257	0.385518386	1.11371978	0.220165733	0.900035594
gpr137	-0.299847633	0.385518386	1.327896661	0.220278331	0.900299323
nsun3	-0.299847633	0.385518386	3.298323965	0.221315961	0.90237342
apol1	-0.257012257	0.385518386	1.327896661	0.22183944	0.903720589
si:dkey-23a13.22	-0.257012257	0.385518386	2.141768809	0.222115752	0.904255974
ephb4a	-0.257012257	0.385518386	1.242225909	0.222530111	0.904959006
sgcd	-0.257012257	0.385518386	1.156555157	0.222778062	0.90527629
tktb	-0.299847633	0.385518386	1.156555157	0.22326128	0.906280495
elovl2	-0.257012257	0.385518386	1.370732037	0.223341999	0.906280495
dhx36	-0.257012257	0.385518386	1.156555157	0.224254087	0.90869402
pik3r4	-0.299847633	0.385518386	5.054574388	0.225769387	0.910968279
pxdn	-0.299847633	0.385518386	1.713415047	0.226099962	0.910968279
znf770	-0.342683009	0.385518386	5.14024514	0.226254051	0.911196944
il6st	-0.299847633	0.385518386	1.327896661	0.228024066	0.916157638
acsl1b	-0.299847633	0.385518386	1.199390533	0.22848205	0.917013809
mpp5a	-0.299847633	0.385518386	1.156555157	0.228656122	0.917106535
ddx59	-0.299847633	0.385518386	1.156555157	0.228721176	0.917106535
slc6a16b	-0.299847633	0.385518386	1.11371978	0.228934806	0.91765069
rad18	-0.299847633	0.385518386	1.756250423	0.229370517	0.91861052
plxna3	-0.299847633	0.385518386	1.242225909	0.230163211	0.920430403
psd2	-0.299847633	0.385518386	1.242225909	0.230839603	0.922323918
ctdspl2a	-0.342683009	0.385518386	1.542073542	0.232367308	0.92692206
supv3l1	-0.299847633	0.385518386	1.11371978	0.232676632	0.927674266
si:ch211-113d22.2	-0.299847633	0.385518386	1.070884404	0.23272371	0.927674266
arhgdig	-0.299847633	0.385518386	1.285061285	0.232964146	0.928435015
si:dkey-199f5.8	-0.299847633	0.385518386	4.540549874	0.233144343	0.928876057
zgc:92242	-0.299847633	0.385518386	1.799085799	0.233622134	0.930463138
rxrgb	-0.299847633	0.385518386	1.028049028	0.234033076	0.931703442
si:dkeyp-82a1.6	-0.299847633	0.385518386	1.327896661	0.234160585	0.931940823
lztr1	-0.299847633	0.385518386	1.499238166	0.235158381	0.933602708
zgc:113337	-0.299847633	0.385518386	1.11371978	0.235309056	0.934002851
cct8	-0.214176881	0.385518386	0.8995429	0.235428719	0.934279759
gpr39	-0.299847633	0.385518386	1.11371978	0.235755032	0.935178277
si:ch211-67e16.4	-0.342683009	0.385518386	1.670579671	0.235902089	0.935323941
gramd1ba	-0.299847633	0.385518386	1.156555157	0.235941621	0.935323941
zswim7	-0.299847633	0.385518386	1.070884404	0.236044627	0.935534199
minpp1b	-0.342683009	0.385518386	3.041311708	0.236154794	0.935646651
aanat1	-0.299847633	0.385518386	5.311586645	0.236290152	0.935715001
foxc1a	-0.299847633	0.385518386	1.028049028	0.23692618	0.93763874
tmem94	-0.299847633	0.385518386	1.285061285	0.237145162	0.938026716
tiam1a	-0.299847633	0.385518386	1.156555157	0.237483398	0.938653508
rad9a	-0.299847633	0.385518386	1.156555157	0.237676383	0.938821714
mthfd1l	-0.299847633	0.385518386	1.327896661	0.237800865	0.938946509
zdhhc15b	-0.299847633	0.385518386	1.156555157	0.238041408	0.939272766
vwa1	-0.299847633	0.385518386	1.11371978	0.238156284	0.939385401
tspan5a	-0.299847633	0.385518386	1.413567414	0.238450753	0.94029348
caska	-0.299847633	0.385518386	1.156555157	0.239753579	0.943847978
ten1	-0.299847633	0.385518386	1.156555157	0.239755434	0.943847978
casc4	-0.299847633	0.385518386	1.242225909	0.240086511	0.944754043
bnip2	-0.299847633	0.385518386	4.968903636	0.2404468	0.945774253
si:dkey-210j14.4	-0.299847633	0.385518386	1.542073542	0.240655366	0.946197065
efl1	-0.299847633	0.385518386	5.14024514	0.241061829	0.946696755
hsbp1b	-0.257012257	0.385518386	1.584908918	0.242456694	0.949689684
pfkfb1	-0.299847633	0.385518386	1.070884404	0.24303009	0.951257922
usp40	-0.299847633	0.385518386	1.199390533	0.243120797	0.951257922
zgc:162200	-0.299847633	0.385518386	1.156555157	0.243375878	0.951476731
fer	-0.299847633	0.385518386	1.070884404	0.243471934	0.951476731
znf982	-0.299847633	0.385518386	1.45640279	0.24370199	0.951978375
zgc:114041	-0.299847633	0.385518386	1.156555157	0.245389309	0.95777028
chek2	-0.428353762	0.385518386	5.097409764	0.245682509	0.95781
calm1a	-0.342683009	0.385518386	1.199390533	0.245706427	0.95781
cept1b	-0.299847633	0.385518386	1.070884404	0.246215813	0.959246388
rnf144b	-0.299847633	0.385518386	0.985213652	0.246897807	0.960269274
eif4g3a	-0.299847633	0.385518386	1.370732037	0.246902493	0.960269274
mpzl1l	-0.299847633	0.385518386	1.11371978	0.247074896	0.960544699
FQ976914.1	-0.299847633	0.385518386	1.070884404	0.24749307	0.961966101
mapk8ip3	-0.299847633	0.385518386	1.242225909	0.248001392	0.963053877
pno1	-0.257012257	0.385518386	1.156555157	0.248210397	0.963159226
fam160b1	-0.299847633	0.385518386	1.11371978	0.248737699	0.964755655
klc4	-0.299847633	0.385518386	1.11371978	0.248858624	0.964827534
trim13	-0.299847633	0.385518386	1.11371978	0.249364918	0.966037525
cep85	-0.342683009	0.385518386	1.199390533	0.249910427	0.966915189
atcaya	-0.299847633	0.385518386	1.070884404	0.250158127	0.967163437
zgc:174275	-0.342683009	0.385518386	1.413567414	0.250172116	0.967163437
fn1a	-0.428353762	0.385518386	1.413567414	0.250313564	0.967510498
gatd3a	-0.299847633	0.385518386	1.542073542	0.251036346	0.969508755
ogfr	-0.299847633	0.385518386	4.02652536	0.251074758	0.969508755
gra	-0.299847633	0.385518386	1.370732037	0.251514273	0.970760322
si:ch211-117l17.4	-0.299847633	0.385518386	1.070884404	0.251517296	0.970760322
lyn.1	-0.342683009	0.385518386	1.242225909	0.25195256	0.97176059
znf1024	-0.299847633	0.385518386	1.070884404	0.252843329	0.973601946
sipa1l1	-0.299847633	0.385518386	1.156555157	0.252905372	0.973601946
ppip5k2	-0.385518386	0.385518386	1.285061285	0.252945849	0.973601946
tsg101b	-0.299847633	0.385518386	1.11371978	0.253398899	0.974206895
olfcg4	-0.299847633	0.385518386	1.028049028	0.253543946	0.974365147
lipt1	-0.299847633	0.385518386	2.655793323	0.253544143	0.974365147
limk2	-0.299847633	0.385518386	1.199390533	0.253658478	0.974404532
ca16b	-0.299847633	0.385518386	1.070884404	0.253723655	0.974454971
sos2	-0.385518386	0.385518386	1.584908918	0.253992574	0.974887858
si:dkey-97o5.1	-0.385518386	0.385518386	1.327896661	0.254502382	0.976044265
rbm15	-0.299847633	0.385518386	1.028049028	0.254618433	0.976285837
pus10	-0.299847633	0.385518386	1.670579671	0.254709939	0.976285837
six1b	-0.342683009	0.385518386	1.028049028	0.254985995	0.976833824
zgc:154058	-0.342683009	0.385518386	1.156555157	0.255876898	0.979509948
arl4ab	-0.299847633	0.385518386	1.11371978	0.256316229	0.979855057
phf21ab	-0.299847633	0.385518386	1.070884404	0.256409169	0.979855057
CABZ01064859.1	-0.299847633	0.385518386	1.156555157	0.256461695	0.979855057
znf1014	-0.342683009	0.385518386	1.11371978	0.256542728	0.979855057
ptgr2	-0.342683009	0.385518386	1.542073542	0.257198827	0.981214002
mef2aa	-0.342683009	0.385518386	2.527287194	0.257212964	0.981214002
hdlbpb	-0.299847633	0.385518386	1.156555157	0.257531666	0.981894157
kmt5aa	-0.299847633	0.385518386	1.11371978	0.258170072	0.983862867
rad1	-0.342683009	0.385518386	1.499238166	0.258308716	0.984190902
otud7b	-0.299847633	0.385518386	1.841921175	0.258472456	0.984614403
prkag2a	-0.299847633	0.385518386	1.156555157	0.258732953	0.985406242
wdr54	-0.299847633	0.385518386	1.028049028	0.258809094	0.985495762
golim4b	-0.342683009	0.385518386	1.11371978	0.25919402	0.986359682
mthfr	-0.299847633	0.385518386	1.070884404	0.259326547	0.986663472
ap5z1	-0.299847633	0.385518386	1.070884404	0.259609119	0.987537899
exoc3l1	-0.385518386	0.385518386	1.285061285	0.259966116	0.987824671
cep112	-0.299847633	0.385518386	1.070884404	0.262751875	0.995106103
ralgapa2	-0.342683009	0.385518386	1.070884404	0.262859249	0.995106103
CSRNP3	-0.385518386	0.385518386	1.370732037	0.263611595	0.996233453
nanp	-0.342683009	0.385518386	2.313110313	0.264279959	0.997505591
si:ch211-66k16.27	-0.428353762	0.385518386	1.285061285	0.264720318	0.997532438
noa1	-0.342683009	0.385518386	1.45640279	0.26551134	0.998094356
them6	-0.428353762	0.385518386	1.370732037	0.265641857	0.998094356
dcp1b	-0.385518386	0.385518386	1.713415047	0.265674754	0.998094356
mtmr1b	-0.342683009	0.385518386	1.156555157	0.265684037	0.998094356
arl3	-0.342683009	0.385518386	1.584908918	0.266219421	0.999283524
heatr5a	-0.342683009	0.385518386	1.11371978	0.266578268	1
exd3	-0.342683009	0.385518386	1.11371978	0.266716486	1
znf438	-0.385518386	0.385518386	1.156555157	0.266752206	1
atoh8	-0.299847633	0.385518386	1.028049028	0.267082417	1
aurkaip1	-0.299847633	0.385518386	1.413567414	0.267210322	1
pop7	-0.299847633	0.385518386	6.639483306	0.267547673	1
cx30.3	-0.428353762	0.385518386	6.982166316	0.267851213	1
si:ch211-108d22.1	-0.342683009	0.385518386	1.199390533	0.267916868	1
KLHL12	-0.342683009	0.385518386	1.070884404	0.268262419	1
krt92	-0.342683009	0.385518386	1.070884404	0.268271591	1
znf1174.1	-0.342683009	0.385518386	1.11371978	0.268589064	1
upf3a	-0.385518386	0.385518386	2.955640956	0.26868013	1
brwd3	-0.342683009	0.385518386	1.070884404	0.268905911	1
slc22a15	-0.299847633	0.385518386	1.028049028	0.269290407	1
hoxb1b	-0.385518386	0.385518386	1.11371978	0.269369175	1
p4hb	-0.342683009	0.385518386	1.670579671	0.269729802	1
f3b	-0.385518386	0.385518386	1.327896661	0.26985803	1
epb41l4a	-0.342683009	0.385518386	1.070884404	0.269963799	1
mgaa	-0.342683009	0.385518386	1.11371978	0.270841128	1
BX322657.2	-0.342683009	0.385518386	1.070884404	0.272304183	1
TIMM21	-0.342683009	0.385518386	3.512500846	0.272756283	1
phip	-0.428353762	0.385518386	5.097409764	0.273088859	1
mepce	-0.342683009	0.385518386	1.156555157	0.273186835	1
khnyn	-0.385518386	0.385518386	1.11371978	0.273531103	1
gripap1	-0.385518386	0.385518386	1.156555157	0.273841842	1
znf995	-0.385518386	0.385518386	1.11371978	0.274169664	1
fkbp1b	-0.385518386	0.385518386	2.612957946	0.274196013	1
mgat5	-0.342683009	0.385518386	0.985213652	0.275335105	1
smad6a	-0.428353762	0.385518386	1.070884404	0.276348133	1
si:ch211-108d22.2	-0.385518386	0.385518386	1.627744294	0.278035125	1
adhfe1	-0.342683009	0.385518386	2.098933432	0.278633056	1
si:dkey-7i4.9	-0.385518386	0.385518386	1.242225909	0.278894774	1
si:dkey-16l2.20	-0.342683009	0.385518386	0.985213652	0.279068544	1
tmem218	-0.428353762	0.385518386	1.199390533	0.279482157	1
vps13a	-0.342683009	0.385518386	1.11371978	0.279757626	1
spint1a	-0.342683009	0.385518386	0.985213652	0.282033373	1
CABZ01090361.1	-0.385518386	0.385518386	1.156555157	0.282167604	1
enc2	-0.342683009	0.385518386	1.11371978	0.282350717	1
zgc:56699	-0.342683009	0.385518386	1.627744294	0.282477735	1
acvr2aa	-0.342683009	0.385518386	1.156555157	0.283822938	1
sema4c	-0.342683009	0.385518386	1.11371978	0.283942983	1
socs7	-0.342683009	0.385518386	1.028049028	0.284723902	1
unc119b	-0.385518386	0.385518386	1.070884404	0.285117323	1
trim105	-0.728201395	0.385518386	1.584908918	0.285856747	1
sppl3	-0.385518386	0.385518386	1.070884404	0.285924708	1
gpt2	-0.385518386	0.385518386	2.784299451	0.286232811	1
vamp8	-0.342683009	0.385518386	1.028049028	0.290512767	1
cybrd1	-0.385518386	0.385518386	1.028049028	0.290871746	1
alg5	-3.855183855	0.385518386	1.11371978	0.296092606	1
plxnb2a	-0.428353762	0.385518386	5.311586645	0.296833591	1
accs	-0.428353762	0.385518386	1.799085799	0.297802263	1
stk11ip	-0.428353762	0.385518386	1.156555157	0.301850512	1
chchd2	-0.385518386	0.385518386	1.499238166	0.304122845	1
ipo7	-0.299847633	0.385518386	1.285061285	0.307074057	1
cratb	-0.428353762	0.385518386	1.199390533	0.308560602	1
senp5	-0.428353762	0.385518386	1.156555157	0.313598023	1
BX248128.1	-0.342683009	0.385518386	1.028049028	0.315790587	1
mrnip	-0.471189138	0.385518386	1.070884404	0.316206061	1
znf1065	-0.428353762	0.385518386	1.11371978	0.31650299	1
tmem198a	-0.55685989	0.385518386	1.070884404	0.317020074	1
CABZ01059915.1	-0.428353762	0.385518386	1.070884404	0.317467622	1
zgc:194665	-0.428353762	0.385518386	1.070884404	0.31993128	1
spint1b	-0.428353762	0.385518386	0.985213652	0.323063381	1
si:dkeyp-69b9.6	-2.57012257	0.385518386	1.242225909	0.323668042	1
znf1095	-5.011739012	0.385518386	1.199390533	0.326018068	1
per3	-4.968903636	0.385518386	1.927591928	0.328666549	1
hnrnpa0a	-0.342683009	0.385518386	1.11371978	0.328853304	1
fan1	-5.782775783	0.385518386	1.199390533	0.330026363	1
sptan1	-0.385518386	0.385518386	1.028049028	0.331324969	1
enosf1	-5.268751269	0.385518386	1.285061285	0.332383949	1
frem2a	-0.599695266	0.385518386	0.985213652	0.33334975	1
cpt2	-0.642530643	0.385518386	1.070884404	0.334769054	1
ppp1caa	-0.428353762	0.385518386	1.370732037	0.336226755	1
lrch4	-5.48292815	0.385518386	1.370732037	0.339236484	1
si:dkey-286j15.3	-0.471189138	0.385518386	7.196343197	0.344339065	1
snrpb2	-0.385518386	0.385518386	1.156555157	0.346412775	1
zmat5	-5.782775783	0.385518386	1.242225909	0.349162769	1
stx16	-5.14024514	0.385518386	1.327896661	0.350232566	1
znf1041	-5.440092774	0.385518386	1.199390533	0.351329899	1
meis2b	-5.225915893	0.385518386	1.156555157	0.351600708	1
vamp2	-5.954117288	0.385518386	1.070884404	0.356295368	1
g6pd	-5.525763526	0.385518386	1.499238166	0.362834135	1
nudt14	-5.654269654	0.385518386	1.413567414	0.362876934	1
dut	-0.471189138	0.385518386	6.59664793	0.365097678	1
csnk1g2b	-0.55685989	0.385518386	6.339635673	0.371914172	1
tufm	-0.385518386	0.385518386	1.156555157	0.373071913	1
lin9	-5.697105031	0.385518386	1.070884404	0.373406816	1
tle3a	-5.568598902	0.385518386	1.070884404	0.374513008	1
ist1	-0.599695266	0.385518386	6.553812554	0.377717799	1
pou2f1b	-5.996952664	0.385518386	1.627744294	0.38301433	1
abcb8	-5.568598902	0.385518386	1.11371978	0.383076328	1
gb:bc139872	-0.55685989	0.385518386	1.45640279	0.39112817	1
rab11ba	-0.471189138	0.385518386	1.199390533	0.395615577	1
cmc1	-0.514024514	0.385518386	1.884756551	0.405948057	1
zfand1	-0.599695266	0.385518386	1.285061285	0.410966519	1
ino80e.1	-6.382471049	0.385518386	5.697105031	0.433390007	1
srrm2	-0.471189138	0.385518386	1.370732037	0.442062819	1
tmbim4	-0.771036771	0.385518386	6.59664793	0.492185705	1
add1	-6.510977178	0.385518386	1.070884404	0.515316573	1
rab6bb	-6.339635673	0.385518386	1.070884404	0.516372032	1
crabp1b	-6.510977178	0.385518386	1.028049028	0.555038975	1
fgfr3	-6.339635673	0.385518386	1.199390533	0.565407771	1
med21	-0.728201395	0.385518386	1.413567414	0.565592832	1
kmt2e	-6.082623416	0.385518386	1.45640279	0.585157862	1
ddx47	-0.985213652	0.385518386	1.542073542	0.612228645	1
tnc	-6.296800297	0.385518386	1.070884404	0.619962624	1
dhx34	-6.59664793	0.385518386	1.584908918	0.621114324	1
tagln2	-6.510977178	0.385518386	1.242225909	0.678947507	1
cadm4	-6.168294169	0.385518386	5.440092774	0.692452939	1
as3mt	-6.468141802	0.385518386	2.270274937	0.799655948	1
bckdhb	-0.8995429	0.385518386	1.199390533	0.841775911	1
mogat3a	-6.725154059	0.385518386	0.942378276	0.89196566	1
smad7	-6.639483306	0.385518386	1.070884404	0.93046541	1
smpd4	-6.639483306	0.385518386	0.985213652	0.982514896	1
rpl7a	0.128506129	0.342683009	0.55685989	0.001160074	0.035232145
rpsa	0.085670752	0.342683009	0.55685989	0.003139975	0.060545581
rps6	0.085670752	0.342683009	0.55685989	0.005095634	0.081963543
rps11	0	0.342683009	0.642530643	0.027958575	0.243360485
ran	-0.042835376	0.342683009	0.728201395	0.083951089	0.502017324
eif3f	-0.085670752	0.342683009	0.728201395	0.092166549	0.531188487
fth1a	-0.085670752	0.342683009	0.813872147	0.11454278	0.602999495
romo1	-0.128506129	0.342683009	0.813872147	0.133377492	0.662570119
eif3m	-0.128506129	0.342683009	0.8995429	0.136643205	0.672901295
seta	-0.128506129	0.342683009	0.813872147	0.145002133	0.698429408
trmt112	-0.171341505	0.342683009	1.584908918	0.14881489	0.708071459
psmb3	-0.128506129	0.342683009	0.8995429	0.150890241	0.712700643
atp5pf	-0.128506129	0.342683009	0.813872147	0.153650334	0.722243509
oaz1b	-0.128506129	0.342683009	0.856707523	0.156203995	0.730786455
ywhae1	-0.171341505	0.342683009	0.856707523	0.160015869	0.743418639
emc6	-0.257012257	0.342683009	2.098933432	0.166021292	0.761120631
h3f3b.1	-0.171341505	0.342683009	0.856707523	0.167575594	0.76431616
sec61a1	-0.171341505	0.342683009	1.11371978	0.172687243	0.778527151
chchd6b	-0.257012257	0.342683009	1.884756551	0.177397174	0.791188015
egfl6	-0.299847633	0.342683009	6.296800297	0.179409399	0.796746247
eif1b	-0.171341505	0.342683009	0.8995429	0.183667405	0.807746758
anp32b	-0.171341505	0.342683009	0.985213652	0.185862187	0.812837945
atp5f1d	-0.171341505	0.342683009	0.813872147	0.186469383	0.814764587
dbi	-0.171341505	0.342683009	0.942378276	0.197218003	0.840162154
ucp2	-0.257012257	0.342683009	1.627744294	0.19802024	0.842134799
atp6v1f	-0.214176881	0.342683009	1.713415047	0.211860604	0.878050295
bsg	-0.214176881	0.342683009	0.856707523	0.214719856	0.885529605
zeb2a	-0.214176881	0.342683009	0.813872147	0.21476987	0.885529605
pdcd5	-0.214176881	0.342683009	1.242225909	0.216064375	0.887619967
mrps24	-0.257012257	0.342683009	1.413567414	0.21695548	0.890216406
si:dkey-17e16.10	-0.257012257	0.342683009	1.11371978	0.229784643	0.91948234
cax1	-0.257012257	0.342683009	1.45640279	0.234528571	0.932288417
ccdc32	-0.299847633	0.342683009	6.853660187	0.241085837	0.946696755
cope	-0.257012257	0.342683009	0.985213652	0.242380527	0.949646539
mrpl3	-0.299847633	0.342683009	6.853660187	0.243463823	0.951476731
ggt5a	-0.299847633	0.342683009	1.199390533	0.252811416	0.973601946
gphna	-0.385518386	0.342683009	6.810824811	0.253624198	0.974404532
akap9	-0.299847633	0.342683009	1.11371978	0.261514461	0.992366284
mapkapk5	-0.342683009	0.342683009	5.48292815	0.26404465	0.996972664
otulina	-0.299847633	0.342683009	1.370732037	0.264059576	0.996972664
adprhl2	-0.299847633	0.342683009	1.070884404	0.264810982	0.997532438
kctd3	-0.299847633	0.342683009	1.11371978	0.264817427	0.997532438
tp63	-0.342683009	0.342683009	5.097409764	0.265195173	0.997714095
tmco6	-0.299847633	0.342683009	1.11371978	0.26755306	1
qrfpr4	-0.299847633	0.342683009	1.070884404	0.267805139	1
grb2a	-0.299847633	0.342683009	1.156555157	0.267827844	1
mapre3b	-0.299847633	0.342683009	1.11371978	0.26786744	1
acad11	-0.299847633	0.342683009	1.070884404	0.267893598	1
golim4a	-0.299847633	0.342683009	1.070884404	0.270315442	1
cdh18a	-0.342683009	0.342683009	1.327896661	0.270672984	1
lig4	-0.299847633	0.342683009	1.11371978	0.27067788	1
si:ch211-243j20.2	-0.299847633	0.342683009	1.070884404	0.270865348	1
lsm7	-0.299847633	0.342683009	0.856707523	0.271631761	1
mms19	-0.299847633	0.342683009	1.199390533	0.272531225	1
crybg1a	-0.342683009	0.342683009	5.311586645	0.272909326	1
si:ch73-138e16.6	-0.299847633	0.342683009	1.028049028	0.273122105	1
bri3bp	-0.342683009	0.342683009	1.11371978	0.274274921	1
si:ch73-299h12.8	-0.299847633	0.342683009	0.985213652	0.274561062	1
lsm5	-0.299847633	0.342683009	1.156555157	0.275113798	1
rc3h2	-0.299847633	0.342683009	1.028049028	0.275311247	1
b3gnt2b	-0.342683009	0.342683009	0.985213652	0.276132087	1
samd1b	-0.342683009	0.342683009	1.199390533	0.276401338	1
e2f8	-0.342683009	0.342683009	1.670579671	0.276605552	1
dennd2c	-0.299847633	0.342683009	1.070884404	0.277141696	1
c2cd2	-0.299847633	0.342683009	1.070884404	0.277147643	1
akt2l	-0.342683009	0.342683009	1.028049028	0.27771182	1
adck1	-0.342683009	0.342683009	1.028049028	0.278081865	1
BX649516.4	-0.299847633	0.342683009	1.028049028	0.279120041	1
rx3	-0.299847633	0.342683009	1.070884404	0.279418901	1
zdhhc3b	-0.342683009	0.342683009	1.370732037	0.279629444	1
cnnm2b	-0.342683009	0.342683009	1.070884404	0.27965974	1
dohh	-0.342683009	0.342683009	1.884756551	0.27966906	1
larsa	-0.342683009	0.342683009	1.11371978	0.280456384	1
atp6v0d1	-0.342683009	0.342683009	1.542073542	0.280944366	1
mapk14b	-0.342683009	0.342683009	1.070884404	0.281496629	1
si:ch73-367f21.4	-0.342683009	0.342683009	1.242225909	0.282112854	1
golga4	-0.342683009	0.342683009	1.11371978	0.282477053	1
fbxl4	-0.299847633	0.342683009	0.985213652	0.282850704	1
ENSDARG00000059529	-0.342683009	0.342683009	1.028049028	0.282999556	1
add3b	-0.342683009	0.342683009	1.11371978	0.283305123	1
ch25hl3	-0.342683009	0.342683009	1.11371978	0.283705117	1
wnk1b	-0.342683009	0.342683009	1.11371978	0.284181525	1
gngt2b	-0.342683009	0.342683009	1.156555157	0.284316102	1
rusc2	-0.342683009	0.342683009	1.070884404	0.284877268	1
sorl1	-0.342683009	0.342683009	1.242225909	0.285088862	1
tmem56b	-0.342683009	0.342683009	1.11371978	0.285482092	1
fra10ac1	-0.385518386	0.342683009	1.970427304	0.285682477	1
pms1	-0.342683009	0.342683009	1.028049028	0.285752578	1
CU695232.1	-0.342683009	0.342683009	1.028049028	0.285901963	1
clcn6	-0.299847633	0.342683009	0.985213652	0.286033539	1
ghra	-0.342683009	0.342683009	0.985213652	0.286422993	1
jak2a	-0.342683009	0.342683009	1.028049028	0.286761573	1
si:dkey-4c15.13	-0.342683009	0.342683009	1.028049028	0.287134959	1
tcf7l2	-0.342683009	0.342683009	1.327896661	0.287445485	1
AL935044.1	-0.342683009	0.342683009	1.156555157	0.287454889	1
SCYL2	-0.342683009	0.342683009	1.11371978	0.288646703	1
iqcb1	-0.342683009	0.342683009	1.070884404	0.28909097	1
lgals1l1	-0.342683009	0.342683009	1.11371978	0.289758656	1
mrpl18	-0.342683009	0.342683009	1.799085799	0.289931258	1
mb21d2	-0.342683009	0.342683009	1.028049028	0.290079216	1
ncapd3	-0.342683009	0.342683009	1.199390533	0.290326265	1
sox21a	-0.342683009	0.342683009	1.070884404	0.290425196	1
allc	-0.342683009	0.342683009	0.985213652	0.29044677	1
negr1	-0.342683009	0.342683009	1.156555157	0.290605332	1
AREL1	-0.342683009	0.342683009	1.028049028	0.290627288	1
fxn	-0.342683009	0.342683009	1.070884404	0.291150931	1
sdccag8	-0.342683009	0.342683009	1.028049028	0.291926078	1
lpar1	-0.342683009	0.342683009	1.11371978	0.29221608	1
si:dkey-183n20.15	-0.342683009	0.342683009	1.028049028	0.29228146	1
uqcrc2b	-0.342683009	0.342683009	1.327896661	0.292393089	1
unkl	-0.342683009	0.342683009	1.156555157	0.292600277	1
namptb	-0.342683009	0.342683009	1.156555157	0.292792053	1
gng13a	-0.342683009	0.342683009	1.070884404	0.292815895	1
gchfr	-0.342683009	0.342683009	1.070884404	0.293662158	1
zgc:91976	-0.342683009	0.342683009	1.028049028	0.29394689	1
si:dkey-122c11.8	-0.342683009	0.342683009	1.070884404	0.294283535	1
xkr8.2	-0.385518386	0.342683009	1.927591928	0.294944443	1
hbae1.3	-0.342683009	0.342683009	1.156555157	0.295045115	1
mysm1	-0.342683009	0.342683009	1.070884404	0.295767646	1
dmtf1	-0.342683009	0.342683009	1.028049028	0.295987133	1
raly	-0.342683009	0.342683009	1.070884404	0.29630375	1
kptn	-0.342683009	0.342683009	1.028049028	0.298298567	1
nipa1	-0.342683009	0.342683009	1.070884404	0.298432627	1
smg8	-0.342683009	0.342683009	0.985213652	0.298551573	1
bahd1	-0.342683009	0.342683009	1.070884404	0.299532564	1
aars2	-0.342683009	0.342683009	1.028049028	0.299783928	1
si:ch211-132f19.7	-0.342683009	0.342683009	1.070884404	0.299985811	1
trim44	-0.385518386	0.342683009	2.227439561	0.301117832	1
tnni2b.1	-0.342683009	0.342683009	0.985213652	0.301788259	1
smpd2b	-0.342683009	0.342683009	1.028049028	0.302159526	1
unc119.1	-0.385518386	0.342683009	1.070884404	0.302336063	1
sept8b	-0.342683009	0.342683009	1.11371978	0.302437994	1
pbk	-0.342683009	0.342683009	1.11371978	0.303374713	1
zhx2a	-0.342683009	0.342683009	1.11371978	0.303718753	1
zgc:110789	-0.342683009	0.342683009	1.156555157	0.303754938	1
plg	-0.342683009	0.342683009	1.070884404	0.303801121	1
ulk2	-0.342683009	0.342683009	0.985213652	0.3044657	1
proser3	-0.342683009	0.342683009	0.985213652	0.304812956	1
arpp21	-0.342683009	0.342683009	0.985213652	0.305364252	1
mrpl42	-0.342683009	0.342683009	1.584908918	0.305694004	1
gpc1b	-0.342683009	0.342683009	1.156555157	0.306001438	1
twsg1a	-0.342683009	0.342683009	0.985213652	0.306158941	1
si:ch1073-153i20.4	-0.342683009	0.342683009	0.942378276	0.306263602	1
st3gal3a	-0.342683009	0.342683009	1.156555157	0.306269883	1
slc25a21	-0.342683009	0.342683009	1.028049028	0.306298195	1
slc1a4	-0.342683009	0.342683009	1.070884404	0.306717871	1
chtf18	-0.342683009	0.342683009	1.11371978	0.306776844	1
zgc:109889	-0.342683009	0.342683009	1.11371978	0.307038996	1
e4f1	-0.342683009	0.342683009	0.985213652	0.307459831	1
bxdc2	-0.342683009	0.342683009	1.070884404	0.307529516	1
si:ch211-194c3.5	-0.342683009	0.342683009	1.028049028	0.307558009	1
gna13a	-0.342683009	0.342683009	1.028049028	0.307776771	1
phldb2b	-0.342683009	0.342683009	1.11371978	0.307779478	1
usf3	-0.342683009	0.342683009	0.985213652	0.307985475	1
zgc:77838	-0.342683009	0.342683009	1.11371978	0.308473188	1
si:ch211-102c2.8	-0.342683009	0.342683009	1.070884404	0.30906238	1
gnat1	-0.342683009	0.342683009	1.070884404	0.30941476	1
zgc:113691	-0.342683009	0.342683009	1.028049028	0.309517735	1
asip2b	-0.342683009	0.342683009	1.11371978	0.309726411	1
fgd6	-0.342683009	0.342683009	0.985213652	0.309803073	1
fut8a	-0.385518386	0.342683009	1.285061285	0.310151135	1
pon1	-0.342683009	0.342683009	1.156555157	0.310252446	1
stim2b	-0.342683009	0.342683009	0.985213652	0.310643084	1
rhoq	-0.342683009	0.342683009	0.985213652	0.310783964	1
tmem51a	-0.342683009	0.342683009	0.985213652	0.310805971	1
tomm40l	-0.385518386	0.342683009	1.499238166	0.310907079	1
CABZ01113599.1	-0.385518386	0.342683009	1.156555157	0.311094513	1
ldhd	-0.342683009	0.342683009	0.985213652	0.311242171	1
si:ch211-214e3.5	-0.342683009	0.342683009	1.11371978	0.311344409	1
ap4m1	-0.342683009	0.342683009	0.942378276	0.311597248	1
si:dkey-89b17.4	-0.342683009	0.342683009	1.156555157	0.311627798	1
nrde2	-0.342683009	0.342683009	1.156555157	0.311662155	1
parp3	-0.342683009	0.342683009	1.070884404	0.312239656	1
top3a	-0.342683009	0.342683009	0.985213652	0.312291808	1
si:ch73-236c18.8.1	-0.385518386	0.342683009	1.199390533	0.312530509	1
dhrs7b	-0.342683009	0.342683009	0.985213652	0.312718517	1
fpgs	-0.342683009	0.342683009	1.11371978	0.313191274	1
ilvbl	-0.385518386	0.342683009	1.156555157	0.313320868	1
TOM1L2	-0.342683009	0.342683009	0.985213652	0.313687685	1
tm9sf5	-0.342683009	0.342683009	1.028049028	0.313913082	1
wasf2	-0.428353762	0.342683009	6.296800297	0.313988621	1
pik3c2a	-0.385518386	0.342683009	1.11371978	0.314063776	1
si:ch73-266f23.3	-0.428353762	0.342683009	1.11371978	0.317261229	1
porb	-0.342683009	0.342683009	1.070884404	0.317439696	1
raver1	-0.385518386	0.342683009	1.156555157	0.318067018	1
TCIM	-0.385518386	0.342683009	1.156555157	0.318262932	1
gpr63	-0.342683009	0.342683009	1.028049028	0.318427144	1
rbm48	-0.428353762	0.342683009	1.841921175	0.318795924	1
timm8a	-0.385518386	0.342683009	1.199390533	0.318996523	1
mob2a	-0.342683009	0.342683009	1.11371978	0.319019037	1
ube2e1	-0.299847633	0.342683009	1.028049028	0.319145223	1
stambpb	-0.385518386	0.342683009	1.028049028	0.319794873	1
prep	-0.385518386	0.342683009	1.070884404	0.320106242	1
glrx2	-0.385518386	0.342683009	1.070884404	0.320209762	1
jund	-0.428353762	0.342683009	1.11371978	0.320553786	1
eif4e2	-0.385518386	0.342683009	1.11371978	0.320725894	1
rab14l	-0.428353762	0.342683009	1.156555157	0.320746891	1
ddx43	-0.385518386	0.342683009	1.028049028	0.32101252	1
si:ch211-271g18.1	-0.342683009	0.342683009	0.985213652	0.321788881	1
serbp1b	-0.385518386	0.342683009	1.156555157	0.321897578	1
ern1	-0.342683009	0.342683009	0.942378276	0.322036757	1
brap	-0.385518386	0.342683009	1.156555157	0.323441616	1
chchd6a	-0.55685989	0.342683009	1.370732037	0.324261228	1
nsg2	-0.385518386	0.342683009	1.028049028	0.325181115	1
fkbp10b	-0.385518386	0.342683009	1.028049028	0.325507426	1
klhdc3	-0.342683009	0.342683009	0.985213652	0.325905916	1
znf576.1	-0.385518386	0.342683009	1.070884404	0.326090556	1
si:dkey-10f21.4	-0.385518386	0.342683009	1.028049028	0.326572943	1
si:ch73-72b7.1	-0.342683009	0.342683009	1.028049028	0.327280072	1
sh3gl1b	-0.385518386	0.342683009	1.156555157	0.327298903	1
sh3gl1a	-0.385518386	0.342683009	0.985213652	0.327999329	1
zgc:114046	-0.385518386	0.342683009	1.028049028	0.32842453	1
cdc14ab	-0.342683009	0.342683009	0.985213652	0.328729049	1
diaph2	-0.428353762	0.342683009	1.156555157	0.330320061	1
si:dkeyp-117h8.2	-0.428353762	0.342683009	1.070884404	0.331458158	1
tubgcp5	-0.385518386	0.342683009	1.070884404	0.333609744	1
zgc:113208	-0.599695266	0.342683009	6.93933094	0.334774754	1
zgc:103508	-0.428353762	0.342683009	1.11371978	0.334797294	1
arhgef7b	-0.385518386	0.342683009	0.942378276	0.335205294	1
galnt10	-0.385518386	0.342683009	0.985213652	0.335647389	1
tomm20a.1	-0.385518386	0.342683009	1.070884404	0.33732783	1
tchp	-0.385518386	0.342683009	1.028049028	0.340793133	1
ASTE1	-0.385518386	0.342683009	0.985213652	0.341026673	1
orai1b	-0.385518386	0.342683009	0.985213652	0.342262458	1
zgc:174906	-0.385518386	0.342683009	1.028049028	0.342496856	1
SLC39A11	-0.471189138	0.342683009	1.156555157	0.343886964	1
si:ch211-251f6.7	-0.428353762	0.342683009	0.985213652	0.344941517	1
banp	-0.428353762	0.342683009	1.070884404	0.345151163	1
sirt7	-0.428353762	0.342683009	0.985213652	0.345349542	1
abhd14b	-0.385518386	0.342683009	0.8995429	0.345523823	1
rbpjb	-0.471189138	0.342683009	1.070884404	0.345718644	1
mob3c	-0.471189138	0.342683009	6.296800297	0.347174269	1
pfas	-0.471189138	0.342683009	6.767989435	0.348220362	1
strbp	-0.428353762	0.342683009	0.985213652	0.348373161	1
carf	-0.428353762	0.342683009	1.028049028	0.34870169	1
usp24	-0.428353762	0.342683009	1.11371978	0.351356329	1
ift52	-0.428353762	0.342683009	1.028049028	0.35152686	1
ctc1	-4.626220626	0.342683009	1.11371978	0.352286804	1
eif3hb	-0.428353762	0.342683009	1.11371978	0.354817434	1
b3gat3	-0.428353762	0.342683009	1.028049028	0.35635896	1
ppwd1	-0.55685989	0.342683009	1.070884404	0.356412528	1
znf704	-0.428353762	0.342683009	1.070884404	0.356430888	1
tmem184c	-0.428353762	0.342683009	0.985213652	0.356687697	1
bach1b	-0.385518386	0.342683009	0.985213652	0.356906301	1
sec24a	-0.385518386	0.342683009	0.942378276	0.358199723	1
cdc23	-0.55685989	0.342683009	1.242225909	0.359245089	1
ppt2	-5.440092774	0.342683009	4.754726755	0.361696481	1
mocs2	-0.385518386	0.342683009	1.413567414	0.363134389	1
atxn7l2b	-0.471189138	0.342683009	1.028049028	0.364408858	1
stk26	-0.428353762	0.342683009	0.985213652	0.366761334	1
magt1	-0.428353762	0.342683009	1.327896661	0.367157505	1
vps4b	-0.428353762	0.342683009	6.425306426	0.368693548	1
si:ch211-69l10.4	-0.471189138	0.342683009	1.11371978	0.369675384	1
si:ch211-212g7.6	-5.311586645	0.342683009	1.156555157	0.373631892	1
rfc1	-5.354422021	0.342683009	5.183080517	0.37708393	1
pvalb7	-0.514024514	0.342683009	6.896495563	0.377478714	1
gcsha	-0.428353762	0.342683009	1.413567414	0.378891932	1
slc25a55a	-0.428353762	0.342683009	1.199390533	0.380390252	1
med28	-0.55685989	0.342683009	6.767989435	0.38225816	1
pcyt1aa	-4.92606826	0.342683009	1.11371978	0.383250363	1
dhrs3b	-5.354422021	0.342683009	1.028049028	0.384862458	1
slc7a8a	-5.911281911	0.342683009	1.070884404	0.39025782	1
chd1l	-6.382471049	0.342683009	1.370732037	0.392030957	1
amot	-5.739940407	0.342683009	1.028049028	0.392293008	1
pogza	-5.782775783	0.342683009	1.199390533	0.392606557	1
si:dkey-217d24.6	-5.225915893	0.342683009	1.11371978	0.393947667	1
srpra	-0.471189138	0.342683009	1.370732037	0.395916542	1
hbegfb	-6.082623416	0.342683009	1.028049028	0.396457674	1
CR391986.1	-5.225915893	0.342683009	2.098933432	0.400950609	1
mrpl2	-0.55685989	0.342683009	1.584908918	0.405437208	1
ube2al	-0.599695266	0.342683009	6.296800297	0.409870322	1
rhobtb4	-5.954117288	0.342683009	1.199390533	0.412721169	1
mrpl45	-0.642530643	0.342683009	7.067837068	0.414112222	1
sae1	-0.471189138	0.342683009	1.327896661	0.414641162	1
sp6	-0.428353762	0.342683009	0.8995429	0.415987694	1
iah1	-0.55685989	0.342683009	6.510977178	0.4180176	1
psmd1	-0.428353762	0.342683009	1.156555157	0.419147951	1
ptprsa.1	-5.739940407	0.342683009	1.242225909	0.42266778	1
zgc:112980	-5.568598902	0.342683009	1.028049028	0.434325096	1
si:ch211-276i12.9	-0.471189138	0.342683009	1.285061285	0.436623859	1
si:ch73-221f6.3	-6.03978804	0.342683009	1.070884404	0.450985146	1
commd4	-0.514024514	0.342683009	1.327896661	0.458503011	1
dcaf17	-6.03978804	0.342683009	1.156555157	0.461173553	1
hmox2a	-5.911281911	0.342683009	1.199390533	0.491044374	1
usf1l	-0.813872147	0.342683009	1.327896661	0.507488377	1
olah	-5.911281911	0.342683009	1.285061285	0.525717415	1
si:ch211-165g14.1	-5.782775783	0.342683009	0.985213652	0.54212414	1
rex1bd	-0.942378276	0.342683009	1.413567414	0.549269419	1
rab13	-0.813872147	0.342683009	1.499238166	0.554647529	1
si:dkey-3p4.8	-6.510977178	0.342683009	1.070884404	0.561742467	1
eftud2	-0.813872147	0.342683009	1.327896661	0.593842908	1
sirt5	-6.082623416	0.342683009	1.028049028	0.596198541	1
si:dkey-185e18.7	-6.425306426	0.342683009	1.11371978	0.62841965	1
si:ch211-107p11.3	-6.253964921	0.342683009	0.985213652	0.652007964	1
ddx42	-0.771036771	0.342683009	1.285061285	0.676401859	1
cacybp	-0.856707523	0.342683009	1.413567414	0.704283787	1
ubald1a	-6.810824811	0.342683009	0.942378276	0.711877321	1
kcnk5a	-6.382471049	0.342683009	0.985213652	0.768303164	1
hsd17b10	-0.8995429	0.342683009	1.542073542	0.808977805	1
sema6dl	-6.682318683	0.342683009	0.985213652	0.83101132	1
mtdhb	-1.370732037	0.342683009	1.156555157	0.846990167	1
rpl32	0.085670752	0.299847633	0.471189138	0.003960142	0.06833708
rps4x	0	0.299847633	0.55685989	0.021641488	0.204436724
atp6v0e1	0	0.299847633	0.55685989	0.041729773	0.319617767
rpl4	-0.042835376	0.299847633	0.599695266	0.08264711	0.497396928
h2afvb	-0.128506129	0.299847633	0.685366019	0.144362861	0.696370807
trpm1b	-0.214176881	0.299847633	1.285061285	0.200709502	0.849047448
psmb2	-0.214176881	0.299847633	1.156555157	0.225129383	0.910298896
eif3d	-0.257012257	0.299847633	1.11371978	0.226620104	0.912054504
sumo3a	-0.214176881	0.299847633	0.771036771	0.254934469	0.976833824
rbbp9	-0.257012257	0.299847633	1.799085799	0.25752892	0.981894157
ndufb10	-0.257012257	0.299847633	0.942378276	0.259955713	0.987824671
psmd11b	-0.257012257	0.299847633	1.499238166	0.262856701	0.995106103
vdac2	-0.257012257	0.299847633	0.813872147	0.275646805	1
taf12	-0.299847633	0.299847633	1.756250423	0.279492486	1
pgk1	-0.299847633	0.299847633	1.327896661	0.283189304	1
gsta.1	-0.299847633	0.299847633	1.285061285	0.287346954	1
arl1	-0.299847633	0.299847633	1.627744294	0.288287852	1
baz1a.1	-0.428353762	0.299847633	6.382471049	0.29054229	1
ak1	-0.342683009	0.299847633	1.285061285	0.294143612	1
elob.1	-0.299847633	0.299847633	0.856707523	0.296801758	1
ogna	-0.342683009	0.299847633	6.082623416	0.29735615	1
eif5	-0.257012257	0.299847633	0.8995429	0.299393847	1
hnrnpl	-0.257012257	0.299847633	0.771036771	0.299832185	1
fam135a	-0.342683009	0.299847633	1.199390533	0.301320922	1
ube2w	-0.342683009	0.299847633	1.11371978	0.304495567	1
eef1da	-0.299847633	0.299847633	0.856707523	0.305112211	1
pin1	-0.299847633	0.299847633	0.942378276	0.305505155	1
chmp3	-0.342683009	0.299847633	1.156555157	0.307733887	1
itga3a	-0.342683009	0.299847633	1.242225909	0.309851522	1
zgc:91910	-0.299847633	0.299847633	0.8995429	0.312718806	1
mpc1	-0.299847633	0.299847633	1.199390533	0.313432073	1
atp10a	-0.342683009	0.299847633	1.199390533	0.317070846	1
spry1	-0.342683009	0.299847633	0.985213652	0.317569689	1
si:ch211-106h4.5	-0.342683009	0.299847633	1.028049028	0.318940712	1
lrp5	-0.342683009	0.299847633	1.11371978	0.319873572	1
atp6v0b	-0.299847633	0.299847633	1.11371978	0.320230358	1
ewsr1a	-0.299847633	0.299847633	1.156555157	0.320435077	1
ppp1r15a	-0.342683009	0.299847633	1.028049028	0.320863693	1
cdyl	-0.342683009	0.299847633	1.156555157	0.321551862	1
rdh8a	-0.299847633	0.299847633	1.413567414	0.322213532	1
adarb1b	-0.342683009	0.299847633	1.028049028	0.322654265	1
actn2b	-0.342683009	0.299847633	1.11371978	0.323721339	1
rhbdl2	-0.342683009	0.299847633	1.028049028	0.323726583	1
si:dkey-75a21.2	-0.342683009	0.299847633	1.199390533	0.324009697	1
magi1b	-0.385518386	0.299847633	4.968903636	0.324343185	1
brf2	-0.342683009	0.299847633	0.942378276	0.324883129	1
fzr1b	-0.342683009	0.299847633	1.11371978	0.32498137	1
camk2g2	-0.342683009	0.299847633	1.028049028	0.325131702	1
gpsm2	-0.385518386	0.299847633	1.413567414	0.32528088	1
tanc1b	-0.342683009	0.299847633	1.11371978	0.325302068	1
vsx1	-0.342683009	0.299847633	1.242225909	0.325564017	1
gnl3	-0.342683009	0.299847633	1.070884404	0.326419359	1
pigq	-0.342683009	0.299847633	1.070884404	0.327758276	1
mus81	-0.342683009	0.299847633	1.370732037	0.328412412	1
rab3c	-0.342683009	0.299847633	1.028049028	0.328644131	1
znf668	-0.385518386	0.299847633	1.11371978	0.329565154	1
myh14	-0.385518386	0.299847633	1.156555157	0.329614539	1
cplane2	-0.342683009	0.299847633	1.285061285	0.329941175	1
sfr1	-0.385518386	0.299847633	1.028049028	0.330460134	1
tbc1d9.1	-0.342683009	0.299847633	0.985213652	0.330660691	1
rbsn	-0.342683009	0.299847633	0.942378276	0.331407726	1
ergic1	-0.385518386	0.299847633	1.199390533	0.331607779	1
tlk1a	-0.342683009	0.299847633	1.327896661	0.332046997	1
fkbp4	-0.342683009	0.299847633	1.542073542	0.332122823	1
gabpb1	-0.342683009	0.299847633	0.985213652	0.332183953	1
si:dkeyp-104f11.6	-0.342683009	0.299847633	1.070884404	0.332311407	1
mtfr1	-0.385518386	0.299847633	1.285061285	0.332724541	1
inhbb	-0.342683009	0.299847633	0.985213652	0.332725447	1
thap3	-0.342683009	0.299847633	1.11371978	0.332838607	1
si:dkey-4p15.3	-0.342683009	0.299847633	1.242225909	0.333365606	1
anapc5	-0.385518386	0.299847633	1.242225909	0.333740623	1
slc25a37	-0.342683009	0.299847633	1.028049028	0.333838265	1
gdf10a	-0.385518386	0.299847633	1.199390533	0.334068108	1
bccip	-0.299847633	0.299847633	0.813872147	0.33442772	1
wdr89	-0.385518386	0.299847633	1.199390533	0.334782854	1
arl9	-0.342683009	0.299847633	1.11371978	0.335010025	1
tor4aa	-0.342683009	0.299847633	1.070884404	0.335048152	1
armc8	-0.342683009	0.299847633	0.942378276	0.335731615	1
cdc42l2	-0.385518386	0.299847633	1.070884404	0.336108016	1
CABZ01064771.1	-0.342683009	0.299847633	1.199390533	0.336686301	1
cpm	-0.342683009	0.299847633	0.942378276	0.338088826	1
actr2b	-0.385518386	0.299847633	1.028049028	0.33837779	1
mtss1lb	-0.385518386	0.299847633	1.199390533	0.33960289	1
spice1	-0.385518386	0.299847633	0.942378276	0.339756723	1
ids	-0.385518386	0.299847633	1.156555157	0.340039747	1
fbrsl1	-0.385518386	0.299847633	1.242225909	0.340145037	1
si:dkey-76k16.6	-0.342683009	0.299847633	1.199390533	0.340289611	1
znf711	-0.385518386	0.299847633	1.11371978	0.340984367	1
rpz4	-0.385518386	0.299847633	1.028049028	0.34120476	1
zbtb14	-0.342683009	0.299847633	1.156555157	0.341345537	1
zgc:154075	-0.385518386	0.299847633	1.199390533	0.341398532	1
csnk1a1	-0.299847633	0.299847633	1.11371978	0.341491249	1
abl2	-0.342683009	0.299847633	0.985213652	0.341930145	1
cnpy1	-0.385518386	0.299847633	1.45640279	0.342198939	1
pof1b	-0.342683009	0.299847633	0.8995429	0.34252061	1
ubxn6	-0.385518386	0.299847633	1.070884404	0.34259157	1
igsf8	-0.385518386	0.299847633	1.156555157	0.343268042	1
lysmd4	-0.385518386	0.299847633	1.070884404	0.343556679	1
tex2	-0.342683009	0.299847633	1.156555157	0.344133368	1
triobpb	-0.342683009	0.299847633	1.156555157	0.344483111	1
cip2a	-0.385518386	0.299847633	1.028049028	0.344862372	1
zgc:113921	-0.385518386	0.299847633	1.285061285	0.345595416	1
ctif	-0.385518386	0.299847633	1.11371978	0.345644771	1
si:dkey-21c19.3	-0.385518386	0.299847633	0.985213652	0.345794399	1
pdlim4	-0.385518386	0.299847633	1.028049028	0.346273	1
si:dkey-6f10.3	-0.385518386	0.299847633	1.028049028	0.346941134	1
roraa	-0.342683009	0.299847633	1.028049028	0.347425061	1
stk39	-0.385518386	0.299847633	1.028049028	0.347452121	1
dlb	-0.385518386	0.299847633	0.942378276	0.347812789	1
swi5	-0.428353762	0.299847633	1.285061285	0.34788908	1
srpx	-0.385518386	0.299847633	0.985213652	0.348214035	1
hist1h4l.2	-0.385518386	0.299847633	0.985213652	0.348687099	1
rccd1	-0.385518386	0.299847633	0.985213652	0.348715182	1
zgc:112175	-0.385518386	0.299847633	0.985213652	0.34925279	1
cnrip1a	-0.385518386	0.299847633	0.942378276	0.349287087	1
nf1b	-0.385518386	0.299847633	0.985213652	0.349403683	1
otc	-0.385518386	0.299847633	0.985213652	0.349699609	1
agla	-0.385518386	0.299847633	1.11371978	0.34998585	1
yeats2	-0.342683009	0.299847633	0.8995429	0.350175581	1
crabp2b	-0.385518386	0.299847633	1.242225909	0.350891101	1
tead3b	-0.342683009	0.299847633	0.942378276	0.350956049	1
evi5b	-0.385518386	0.299847633	0.942378276	0.351520065	1
maco1b	-0.385518386	0.299847633	1.242225909	0.351739889	1
guf1	-0.385518386	0.299847633	1.199390533	0.352142037	1
afg1lb	-0.385518386	0.299847633	0.942378276	0.352172986	1
ibtk	-0.385518386	0.299847633	1.199390533	0.352226556	1
pir	-0.471189138	0.299847633	1.199390533	0.352240282	1
tubgcp2	-0.385518386	0.299847633	1.028049028	0.352513683	1
agbl5	-0.385518386	0.299847633	1.199390533	0.353055454	1
uhrf1bp1l	-0.385518386	0.299847633	0.985213652	0.35321839	1
isg20l2	-0.385518386	0.299847633	0.985213652	0.353763309	1
ube2d1b	-0.342683009	0.299847633	1.028049028	0.353992642	1
zgc:101130	-0.385518386	0.299847633	0.985213652	0.354021261	1
ints6l	-0.385518386	0.299847633	0.985213652	0.354224154	1
atic	-0.385518386	0.299847633	1.327896661	0.354872845	1
mhc1zea	-0.385518386	0.299847633	1.199390533	0.355300546	1
st6gal2a	-0.385518386	0.299847633	1.028049028	0.356260989	1
si:ch73-352p4.8	-0.385518386	0.299847633	0.942378276	0.356315884	1
ankrd27	-0.428353762	0.299847633	1.070884404	0.35653656	1
fam129ba	-0.385518386	0.299847633	0.985213652	0.356626491	1
tp53bp2b	-0.385518386	0.299847633	0.985213652	0.356825582	1
vps45	-0.385518386	0.299847633	1.028049028	0.357410331	1
st7l	-0.385518386	0.299847633	2.098933432	0.357794288	1
CZQB01141835.2	-0.385518386	0.299847633	1.070884404	0.357935847	1
lrch3	-0.428353762	0.299847633	1.199390533	0.358782337	1
lxn	-0.385518386	0.299847633	0.985213652	0.35918053	1
mxd4	-0.385518386	0.299847633	0.985213652	0.359687533	1
egln2	-0.385518386	0.299847633	1.11371978	0.35985712	1
cdc37l1	-0.385518386	0.299847633	0.942378276	0.359902074	1
si:ch211-102c2.4	-0.385518386	0.299847633	1.070884404	0.359974522	1
si:dkeyp-110a12.4	-0.385518386	0.299847633	1.413567414	0.360401397	1
sinhcaf	-0.385518386	0.299847633	1.028049028	0.360799115	1
zyg11	-0.385518386	0.299847633	1.028049028	0.360980154	1
si:ch211-282j22.3	-0.385518386	0.299847633	1.028049028	0.361007149	1
dlg3	-0.385518386	0.299847633	0.985213652	0.361158128	1
rtel1	-0.385518386	0.299847633	0.985213652	0.361392299	1
odf2a	-0.385518386	0.299847633	0.942378276	0.361459435	1
polr3b	-0.385518386	0.299847633	0.985213652	0.361766794	1
nxnl2	-0.385518386	0.299847633	0.8995429	0.36182357	1
fancd2	-0.385518386	0.299847633	1.028049028	0.362083624	1
si:ch211-217k17.7	-0.428353762	0.299847633	1.884756551	0.362118382	1
BX004964.1	-0.385518386	0.299847633	0.985213652	0.362795101	1
bbs7	-0.385518386	0.299847633	0.985213652	0.363071177	1
znfl1k	-0.385518386	0.299847633	0.985213652	0.363095694	1
col4a5	-0.428353762	0.299847633	1.370732037	0.363329725	1
si:dkey-19b23.12	-0.385518386	0.299847633	0.8995429	0.363850602	1
foxk1	-0.385518386	0.299847633	1.028049028	0.364272936	1
sidt2	-0.471189138	0.299847633	1.070884404	0.36435405	1
gramd4b	-0.428353762	0.299847633	0.942378276	0.364854829	1
tcf3a	-0.428353762	0.299847633	1.070884404	0.365341156	1
s100v1	-0.385518386	0.299847633	0.942378276	0.36577243	1
ly6m5	-0.385518386	0.299847633	0.985213652	0.366000663	1
mllt1a	-0.385518386	0.299847633	0.8995429	0.366481003	1
slc4a7	-0.385518386	0.299847633	0.985213652	0.366955379	1
si:ch211-242b18.1	-0.471189138	0.299847633	1.156555157	0.367096908	1
pdk3b	-0.385518386	0.299847633	0.985213652	0.367121007	1
tcirg1a	-0.385518386	0.299847633	1.028049028	0.367465406	1
mcama	-0.385518386	0.299847633	1.028049028	0.367653782	1
fbxw5	-0.385518386	0.299847633	1.028049028	0.367692428	1
eno1b	-0.385518386	0.299847633	0.942378276	0.367862139	1
slc33a1	-0.385518386	0.299847633	1.028049028	0.367884447	1
cln3	-0.385518386	0.299847633	0.985213652	0.367897647	1
trak1a	-0.385518386	0.299847633	1.028049028	0.368246284	1
si:dkey-258f14.3	-0.385518386	0.299847633	0.8995429	0.369137845	1
znf1005	-0.385518386	0.299847633	0.8995429	0.369149788	1
rxrbb	-0.385518386	0.299847633	1.199390533	0.369154116	1
mntb	-0.385518386	0.299847633	1.199390533	0.369429682	1
kyat1	-0.385518386	0.299847633	0.985213652	0.369949391	1
CABZ01021433.1	-0.428353762	0.299847633	1.070884404	0.370313813	1
ypel3	-0.385518386	0.299847633	1.028049028	0.370382423	1
taf4a	-0.385518386	0.299847633	0.985213652	0.370517837	1
nono	-0.385518386	0.299847633	1.199390533	0.370646069	1
CU651662.1	-0.385518386	0.299847633	0.942378276	0.370683503	1
tmem245	-0.385518386	0.299847633	0.942378276	0.370890852	1
rhoj	-0.471189138	0.299847633	1.156555157	0.370969973	1
stk19	-0.385518386	0.299847633	1.070884404	0.372455149	1
plxna1a	-0.471189138	0.299847633	1.156555157	0.372585294	1
si:ch211-113e8.11	-0.385518386	0.299847633	0.985213652	0.372634281	1
ubn2a	-0.385518386	0.299847633	1.199390533	0.372638419	1
git2b	-0.385518386	0.299847633	0.942378276	0.372863666	1
si:ch211-253b8.5	-0.385518386	0.299847633	0.942378276	0.373496524	1
CABZ01102170.1	-0.385518386	0.299847633	0.942378276	0.373579757	1
ftr14	-0.385518386	0.299847633	0.942378276	0.374387454	1
tmem150ab	-0.385518386	0.299847633	0.942378276	0.374533704	1
slc38a6	-0.385518386	0.299847633	0.985213652	0.374811778	1
cthrc1a	-0.385518386	0.299847633	0.985213652	0.375671401	1
acd	-0.385518386	0.299847633	0.942378276	0.37583948	1
chst7	-0.514024514	0.299847633	1.370732037	0.375999276	1
strn	-0.385518386	0.299847633	0.942378276	0.376057871	1
nfybb	-0.428353762	0.299847633	1.327896661	0.376315686	1
tctn1	-0.385518386	0.299847633	0.985213652	0.37642534	1
slc2a13b	-0.471189138	0.299847633	1.070884404	0.376461522	1
depdc1a	-0.385518386	0.299847633	0.942378276	0.37662445	1
zdhhc3a	-0.385518386	0.299847633	0.942378276	0.377160254	1
FBXO46	-0.385518386	0.299847633	0.942378276	0.377254877	1
naa80	-0.428353762	0.299847633	0.985213652	0.377813866	1
SYDE1	-0.385518386	0.299847633	0.985213652	0.377997072	1
exoc4	-0.471189138	0.299847633	1.028049028	0.378203504	1
rhbdd1	-0.385518386	0.299847633	0.942378276	0.378344854	1
tfap4	-0.471189138	0.299847633	4.92606826	0.378349525	1
khsrp	-0.385518386	0.299847633	1.242225909	0.378469846	1
clcn2b	-0.514024514	0.299847633	1.070884404	0.378752715	1
cdkn2aip	-0.385518386	0.299847633	1.156555157	0.378768618	1
hspa13	-0.385518386	0.299847633	0.8995429	0.378854524	1
zgc:153184	-0.385518386	0.299847633	0.942378276	0.378943098	1
tmtops2b	-0.385518386	0.299847633	1.070884404	0.378969529	1
hdac8.1	-0.385518386	0.299847633	0.942378276	0.37921163	1
mmd	-0.385518386	0.299847633	0.8995429	0.379221004	1
zgc:112163	-0.385518386	0.299847633	0.985213652	0.379521913	1
vezf1b	-0.471189138	0.299847633	1.028049028	0.379553285	1
ank1a.1	-0.385518386	0.299847633	0.985213652	0.379565718	1
sclt1	-0.599695266	0.299847633	1.070884404	0.379884158	1
rp2	-0.428353762	0.299847633	0.942378276	0.380098034	1
nupl2	-0.385518386	0.299847633	1.028049028	0.380123725	1
rrnad1	-0.385518386	0.299847633	0.942378276	0.380138627	1
pmp22b	-0.385518386	0.299847633	0.942378276	0.380392789	1
rictorb	-0.471189138	0.299847633	1.028049028	0.380511176	1
id4	-0.428353762	0.299847633	1.028049028	0.38099256	1
hes2.2	-0.385518386	0.299847633	0.985213652	0.381184793	1
cnih4	-0.385518386	0.299847633	0.856707523	0.381364604	1
BX072577.1	-0.428353762	0.299847633	0.985213652	0.381649932	1
xpo1a	-0.514024514	0.299847633	1.242225909	0.382152489	1
glmna	-0.385518386	0.299847633	0.985213652	0.382287938	1
kif11	-0.642530643	0.299847633	1.156555157	0.382561194	1
ical1	-0.385518386	0.299847633	0.942378276	0.38259143	1
itpkb	-0.428353762	0.299847633	1.028049028	0.383357073	1
asap3	-0.385518386	0.299847633	0.942378276	0.383654739	1
gtf2a1l.1	-0.428353762	0.299847633	1.028049028	0.38369755	1
dennd1a	-0.385518386	0.299847633	0.942378276	0.384281519	1
si:cabz01007802.1	-0.471189138	0.299847633	0.985213652	0.384360289	1
tcn2	-0.385518386	0.299847633	1.070884404	0.384427589	1
si:ch73-109d9.3	-0.385518386	0.299847633	0.942378276	0.384552407	1
efcab11	-0.428353762	0.299847633	1.242225909	0.385155127	1
gnai2b	-0.428353762	0.299847633	1.070884404	0.385239116	1
fbxo5	-0.471189138	0.299847633	1.070884404	0.385376961	1
ncoa1	-0.385518386	0.299847633	0.942378276	0.385420752	1
ppp2r2aa	-0.428353762	0.299847633	0.942378276	0.385719968	1
aspdh	-0.385518386	0.299847633	0.942378276	0.385954886	1
sulf2a	-0.385518386	0.299847633	0.942378276	0.386364065	1
abhd18	-0.385518386	0.299847633	0.942378276	0.386800601	1
cfap97	-0.385518386	0.299847633	0.985213652	0.38695785	1
atp10d	-0.385518386	0.299847633	0.985213652	0.387394994	1
atp13a2	-0.385518386	0.299847633	0.8995429	0.387402493	1
atad1b	-0.385518386	0.299847633	0.985213652	0.387458371	1
stat5b	-0.428353762	0.299847633	1.028049028	0.387672752	1
gss	-0.428353762	0.299847633	0.985213652	0.387875745	1
SLC9A1	-0.471189138	0.299847633	1.028049028	0.38794649	1
znf740a	-0.514024514	0.299847633	1.199390533	0.388609021	1
sb:cb1058	-0.385518386	0.299847633	0.985213652	0.388891226	1
yme1l1b	-0.428353762	0.299847633	1.028049028	0.390338988	1
tmem42b	-0.385518386	0.299847633	0.8995429	0.390674799	1
arfgap1	-0.385518386	0.299847633	0.8995429	0.390821176	1
si:ch211-214b16.4	-0.385518386	0.299847633	0.942378276	0.391322538	1
si:ch211-200p22.4	-0.428353762	0.299847633	0.985213652	0.391389905	1
ncapg2	-0.471189138	0.299847633	1.028049028	0.392344479	1
si:dkey-193c22.2	-0.428353762	0.299847633	0.942378276	0.392453434	1
fbxo32	-0.385518386	0.299847633	0.856707523	0.392558337	1
thap12b	-0.385518386	0.299847633	0.8995429	0.39416227	1
spock3	-0.385518386	0.299847633	0.942378276	0.394214422	1
dusp16	-0.471189138	0.299847633	0.985213652	0.39559491	1
zgc:171480	-0.471189138	0.299847633	1.627744294	0.395883767	1
si:dkey-154b15.1	-0.428353762	0.299847633	1.028049028	0.396026177	1
ccnd1	-0.385518386	0.299847633	0.8995429	0.396500042	1
fgfr2	-0.471189138	0.299847633	1.070884404	0.397034294	1
si:ch211-108c17.2	-0.428353762	0.299847633	1.156555157	0.398241862	1
mrpl52	-0.428353762	0.299847633	6.553812554	0.398267488	1
klhl24a	-0.428353762	0.299847633	0.985213652	0.399224004	1
tent4a	-0.428353762	0.299847633	0.985213652	0.39932147	1
akap17a	-0.428353762	0.299847633	0.942378276	0.399434543	1
mhc1zba	-0.471189138	0.299847633	1.156555157	0.399747586	1
trip6	-0.428353762	0.299847633	0.942378276	0.400330553	1
gadd45gb.1	-0.728201395	0.299847633	1.070884404	0.400498749	1
hnrnpc	-0.428353762	0.299847633	1.45640279	0.401104631	1
dnajc14	-0.428353762	0.299847633	0.8995429	0.401387009	1
nubpl	-0.514024514	0.299847633	1.070884404	0.401573143	1
dnajc5aa	-0.471189138	0.299847633	1.156555157	0.402078727	1
zgc:173443	-0.428353762	0.299847633	0.8995429	0.402236166	1
nos1apa.1	-0.428353762	0.299847633	0.942378276	0.402676298	1
igf1ra	-0.428353762	0.299847633	0.985213652	0.402902047	1
carnmt1	-0.471189138	0.299847633	1.028049028	0.403500427	1
sap30bp	-0.471189138	0.299847633	1.370732037	0.406904405	1
srfa	-0.428353762	0.299847633	0.942378276	0.407746633	1
si:ch211-213c4.5	-0.342683009	0.299847633	1.11371978	0.408304169	1
gstt2	-0.599695266	0.299847633	1.028049028	0.409949524	1
blm	-0.428353762	0.299847633	0.942378276	0.410372788	1
ets2	-0.428353762	0.299847633	0.942378276	0.410501456	1
cenpf	-0.428353762	0.299847633	1.028049028	0.413981419	1
nudt18	-0.428353762	0.299847633	0.942378276	0.414168565	1
pes	-0.428353762	0.299847633	1.285061285	0.415181446	1
prdm10	-0.428353762	0.299847633	0.8995429	0.415977881	1
srsf6a	-0.471189138	0.299847633	1.45640279	0.416784365	1
pak1	-5.311586645	0.299847633	1.11371978	0.418132087	1
gga3	-0.471189138	0.299847633	0.8995429	0.42047373	1
higd1a	-0.385518386	0.299847633	1.542073542	0.421337738	1
lrrc8ab	-0.428353762	0.299847633	0.942378276	0.422008167	1
arpc5a	-0.471189138	0.299847633	1.370732037	0.422138615	1
rufy3	-0.514024514	0.299847633	0.942378276	0.424574971	1
matn4	-0.55685989	0.299847633	0.942378276	0.425037614	1
si:dkey-28b4.8	-0.685366019	0.299847633	1.156555157	0.426639045	1
cpeb4b	-0.471189138	0.299847633	1.370732037	0.428164537	1
golga3	-0.514024514	0.299847633	0.942378276	0.429190874	1
ttc3	-0.514024514	0.299847633	0.985213652	0.430050701	1
rab1bb	-0.599695266	0.299847633	0.8995429	0.431062239	1
si:dkey-85k7.7	-0.428353762	0.299847633	0.813872147	0.431289225	1
pgrmc1	-0.514024514	0.299847633	1.156555157	0.431345956	1
arf2b	-0.514024514	0.299847633	1.028049028	0.43158683	1
cln5	-5.14024514	0.299847633	1.028049028	0.432115184	1
usp45	-0.514024514	0.299847633	0.942378276	0.432436005	1
zbtb17	-0.599695266	0.299847633	0.942378276	0.435174834	1
bloc1s6	-0.428353762	0.299847633	1.242225909	0.436011711	1
mab21l1	-0.514024514	0.299847633	1.11371978	0.436042714	1
cyr61	-0.428353762	0.299847633	0.856707523	0.436886871	1
prpf4ba	-0.514024514	0.299847633	0.985213652	0.441249413	1
ehmt2	-5.525763526	0.299847633	1.11371978	0.441284575	1
capgb	-0.428353762	0.299847633	0.942378276	0.442669337	1
isl1	-5.868446535	0.299847633	0.985213652	0.443921037	1
dkk3b	-0.599695266	0.299847633	0.985213652	0.444289719	1
dars	-5.568598902	0.299847633	0.942378276	0.449066707	1
tpm2	-0.514024514	0.299847633	0.8995429	0.449784477	1
fdx1	-0.514024514	0.299847633	1.327896661	0.453970055	1
sgk1	-5.654269654	0.299847633	1.11371978	0.458527989	1
lgals3b	-0.428353762	0.299847633	0.942378276	0.458963847	1
atg3	-0.428353762	0.299847633	1.242225909	0.46208781	1
ciao1	-0.471189138	0.299847633	1.242225909	0.462134777	1
cotl1	-0.428353762	0.299847633	1.242225909	0.465223301	1
irs1	-0.471189138	0.299847633	0.8995429	0.467557193	1
znf1001	-5.954117288	0.299847633	1.028049028	0.472295507	1
rbm19	-0.55685989	0.299847633	1.327896661	0.472755244	1
hlcs	-5.354422021	0.299847633	0.942378276	0.476286501	1
chpt1	-5.525763526	0.299847633	1.156555157	0.477886578	1
mrps16	-0.514024514	0.299847633	6.168294169	0.478492535	1
selenop	-5.654269654	0.299847633	0.985213652	0.4785065	1
rpz5	-5.996952664	0.299847633	0.8995429	0.478995205	1
MED9	-0.471189138	0.299847633	1.070884404	0.481840625	1
ruvbl1	-0.514024514	0.299847633	1.413567414	0.486207584	1
zgc:163061.1	-5.525763526	0.299847633	0.985213652	0.486223231	1
znf1060	-5.739940407	0.299847633	0.942378276	0.49099838	1
psph	-0.514024514	0.299847633	1.285061285	0.492446036	1
ccdc127b	-5.525763526	0.299847633	1.070884404	0.505354175	1
si:dkey-250k10.4	-6.339635673	0.299847633	4.968903636	0.544444053	1
cep170aa	-0.642530643	0.299847633	6.425306426	0.558900109	1
ints6	-5.996952664	0.299847633	1.028049028	0.587785854	1
blvra	-5.954117288	0.299847633	0.942378276	0.58836165	1
ormdl1	-0.856707523	0.299847633	1.327896661	0.589303345	1
tnpo2	-0.642530643	0.299847633	6.425306426	0.595687111	1
s100v2	-6.03978804	0.299847633	5.054574388	0.632061437	1
trip10a	-6.382471049	0.299847633	1.070884404	0.646033744	1
nprl2	-6.253964921	0.299847633	0.985213652	0.658605528	1
dhrs13a.3	-6.253964921	0.299847633	1.070884404	0.683593353	1
hnrnpa1a	-0.985213652	0.299847633	1.242225909	0.727145392	1
eif2b1	-0.771036771	0.299847633	1.370732037	0.727250344	1
cblb	-6.03978804	0.299847633	1.070884404	0.731602996	1
ccdc106a	-6.425306426	0.299847633	0.942378276	0.748747169	1
ctsc	-0.813872147	0.299847633	1.285061285	0.754467921	1
stx17	-6.767989435	0.299847633	1.028049028	0.760995076	1
ptpn9b	-6.468141802	0.299847633	0.985213652	0.767230378	1
snai2	-1.070884404	0.299847633	6.339635673	0.804325365	1
ccdc28a	-6.510977178	0.299847633	3.169817837	0.850950985	1
ddb2	-6.725154059	0.299847633	1.156555157	0.855451401	1
pcdh19	-6.59664793	0.299847633	0.856707523	0.858618774	1
tmem126a	-1.070884404	0.299847633	1.242225909	0.882300083	1
angel2	-6.682318683	0.299847633	1.028049028	0.886141536	1
ube2ka	-6.725154059	0.299847633	1.11371978	1	1
eef1a1l1	0.042835376	0.257012257	0.471189138	0.01289409	0.149391121
hnrnpa0l.1	-0.042835376	0.257012257	0.514024514	0.082519724	0.496949759
hmgn6	-0.085670752	0.257012257	0.599695266	0.14601434	0.700634953
eef1g	-0.128506129	0.257012257	0.599695266	0.165540575	0.760010874
hmga1a	-0.128506129	0.257012257	0.685366019	0.199781707	0.846461392
hmgb2b	-0.171341505	0.257012257	0.642530643	0.207936372	0.868241012
selenom	-0.385518386	0.257012257	7.15350782	0.274722909	1
ubc	-0.214176881	0.257012257	0.728201395	0.282396829	1
psmc6	-0.257012257	0.257012257	0.771036771	0.315115369	1
tmed10	-0.257012257	0.257012257	0.728201395	0.322945389	1
pin4	-0.342683009	0.257012257	1.713415047	0.324876501	1
nop2	-0.299847633	0.257012257	1.370732037	0.327152339	1
rars	-0.342683009	0.257012257	1.584908918	0.329853105	1
hdlbpa	-0.257012257	0.257012257	0.813872147	0.335853454	1
actl6a	-0.385518386	0.257012257	1.542073542	0.343241386	1
h1f0	-0.299847633	0.257012257	1.028049028	0.347057141	1
nsfl1c	-0.342683009	0.257012257	0.8995429	0.347331158	1
arfgef2	-0.385518386	0.257012257	1.11371978	0.352322629	1
chmp1b	-0.342683009	0.257012257	1.670579671	0.354572485	1
acss1	-0.471189138	0.257012257	1.970427304	0.356480535	1
cbx3a	-0.299847633	0.257012257	1.156555157	0.357642251	1
ndufa9a	-0.299847633	0.257012257	1.584908918	0.359184961	1
ube2na	-0.342683009	0.257012257	1.070884404	0.365899172	1
dop1b	-0.385518386	0.257012257	1.370732037	0.368869997	1
esco1	-0.385518386	0.257012257	0.985213652	0.372331061	1
ipo11	-0.385518386	0.257012257	1.156555157	0.374586866	1
ifngr1	-0.385518386	0.257012257	1.370732037	0.374857538	1
hsd17b4	-0.385518386	0.257012257	1.413567414	0.375366548	1
cd3eap	-0.514024514	0.257012257	7.15350782	0.377487519	1
dctn5	-0.385518386	0.257012257	1.327896661	0.377967787	1
mrps25	-0.342683009	0.257012257	1.327896661	0.378411943	1
cog8	-0.385518386	0.257012257	1.028049028	0.380466088	1
gcc1	-0.385518386	0.257012257	1.070884404	0.380678243	1
pars2	-0.385518386	0.257012257	1.370732037	0.382732419	1
arhgap29b	-0.385518386	0.257012257	0.985213652	0.383202854	1
ube2l3a	-0.385518386	0.257012257	1.542073542	0.383232365	1
dpp7	-0.385518386	0.257012257	1.627744294	0.383832274	1
si:ch211-238n5.4	-0.385518386	0.257012257	0.985213652	0.384069253	1
slc17a9b	-0.385518386	0.257012257	1.156555157	0.384130076	1
si:ch211-226h8.14	-0.385518386	0.257012257	0.985213652	0.385506906	1
dcun1d3	-0.385518386	0.257012257	0.985213652	0.386776272	1
mylpfa	-0.385518386	0.257012257	0.985213652	0.387385471	1
si:ch211-259g3.4	-0.385518386	0.257012257	1.028049028	0.387511417	1
si:dkey-23a23.2	-0.385518386	0.257012257	1.028049028	0.387882991	1
bdh2	-0.385518386	0.257012257	0.985213652	0.388328588	1
BX530018.1	-0.385518386	0.257012257	0.985213652	0.388706822	1
si:busm1-160c18.6	-0.385518386	0.257012257	1.028049028	0.38891412	1
slc39a14	-0.385518386	0.257012257	1.070884404	0.389096228	1
sacm1lb	-0.385518386	0.257012257	0.985213652	0.389289908	1
nudt15	-0.385518386	0.257012257	1.070884404	0.389646998	1
mier1a	-0.385518386	0.257012257	0.985213652	0.389892209	1
taf5l	-0.385518386	0.257012257	1.070884404	0.390045329	1
nek1	-0.385518386	0.257012257	0.985213652	0.390107835	1
psmd12	-0.471189138	0.257012257	1.627744294	0.390287038	1
wdr53	-0.385518386	0.257012257	0.942378276	0.390753626	1
si:ch211-240b21.2	-0.385518386	0.257012257	0.942378276	0.390937406	1
pcdh1b	-0.385518386	0.257012257	0.985213652	0.391464293	1
ankrd50l	-0.385518386	0.257012257	0.985213652	0.392160805	1
abhd10a	-0.385518386	0.257012257	1.028049028	0.392740088	1
dnaja2	-0.342683009	0.257012257	0.813872147	0.392778435	1
dlg5b.1	-0.385518386	0.257012257	0.985213652	0.393238516	1
mllt3	-0.385518386	0.257012257	1.028049028	0.393325106	1
si:dkey-226l10.6	-0.385518386	0.257012257	1.242225909	0.393576929	1
psma8	-0.299847633	0.257012257	0.813872147	0.394080143	1
ubxn1	-0.471189138	0.257012257	1.542073542	0.394287013	1
hoxc6a	-0.385518386	0.257012257	0.985213652	0.394453786	1
tpm3	-0.342683009	0.257012257	0.856707523	0.394581567	1
ccar2	-0.385518386	0.257012257	1.242225909	0.394806686	1
arf1	-0.385518386	0.257012257	1.327896661	0.395088059	1
sqor	-0.385518386	0.257012257	0.8995429	0.395116471	1
nutf2l	-0.342683009	0.257012257	0.8995429	0.395233902	1
ahsa1a	-0.385518386	0.257012257	0.942378276	0.395263149	1
clpb	-0.385518386	0.257012257	0.8995429	0.395396367	1
fkbp3	-0.299847633	0.257012257	0.813872147	0.395932401	1
FO704750.1	-0.428353762	0.257012257	1.028049028	0.396150051	1
ndc80	-0.385518386	0.257012257	0.985213652	0.39662764	1
sall1a	-0.385518386	0.257012257	1.028049028	0.397110053	1
ccdc28b	-0.385518386	0.257012257	0.942378276	0.397340486	1
ARHGEF17	-0.385518386	0.257012257	0.942378276	0.397506008	1
myorg	-0.385518386	0.257012257	0.985213652	0.397517928	1
lmna	-0.385518386	0.257012257	0.942378276	0.398041612	1
invs	-0.428353762	0.257012257	1.11371978	0.398140055	1
fancf	-0.385518386	0.257012257	0.942378276	0.398391548	1
eif4a3	-0.342683009	0.257012257	0.985213652	0.398659905	1
ston2	-0.385518386	0.257012257	0.942378276	0.398689376	1
cckb	-0.385518386	0.257012257	0.942378276	0.398954783	1
ccnb3	-0.385518386	0.257012257	0.8995429	0.39896112	1
rab11bb	-0.428353762	0.257012257	1.499238166	0.39992377	1
zgc:113411	-0.428353762	0.257012257	4.92606826	0.400133693	1
wfs1b	-0.385518386	0.257012257	0.985213652	0.400400281	1
HIST2H3C	-0.385518386	0.257012257	0.942378276	0.400625964	1
zdhhc8b	-0.385518386	0.257012257	0.985213652	0.400704911	1
scarb1	-0.385518386	0.257012257	1.028049028	0.40084421	1
mtpap	-0.428353762	0.257012257	1.028049028	0.401746419	1
BX005073.3	-0.385518386	0.257012257	0.942378276	0.402382703	1
zgc:55582	-0.385518386	0.257012257	0.942378276	0.402404688	1
PAQR9	-0.385518386	0.257012257	0.8995429	0.403486706	1
MYO1D	-0.428353762	0.257012257	1.028049028	0.403802166	1
csrnp1a	-0.385518386	0.257012257	0.985213652	0.403833711	1
si:cabz01054394.5	-0.385518386	0.257012257	0.985213652	0.403972854	1
dclre1a	-0.385518386	0.257012257	1.028049028	0.404255447	1
taf13	-0.342683009	0.257012257	1.242225909	0.404746667	1
pvalb8	-0.428353762	0.257012257	0.8995429	0.40515428	1
apeh	-0.428353762	0.257012257	1.156555157	0.405199299	1
leng9	-0.385518386	0.257012257	0.856707523	0.405596018	1
si:ch1073-296d18.1	-0.385518386	0.257012257	0.8995429	0.405939607	1
ephx1	-0.385518386	0.257012257	1.028049028	0.406214578	1
nfasca	-0.385518386	0.257012257	0.942378276	0.406759154	1
ncaph	-0.385518386	0.257012257	0.942378276	0.406773384	1
prkra	-0.385518386	0.257012257	0.942378276	0.406928792	1
zic3	-0.428353762	0.257012257	0.985213652	0.40749441	1
zbtb48	-0.385518386	0.257012257	1.028049028	0.407919903	1
mCherry	-0.385518386	0.257012257	1.327896661	0.408070604	1
phospho2	-0.385518386	0.257012257	0.942378276	0.408115455	1
dvl3b	-0.385518386	0.257012257	0.942378276	0.408445336	1
tsg101a	-0.428353762	0.257012257	0.942378276	0.409130169	1
fam234a	-0.428353762	0.257012257	1.028049028	0.41012028	1
CABZ01064859.2	-0.385518386	0.257012257	0.985213652	0.410132588	1
rcbtb2	-0.428353762	0.257012257	1.070884404	0.410143679	1
chst14	-0.428353762	0.257012257	0.985213652	0.410297224	1
wu:fb18f06	-0.385518386	0.257012257	0.813872147	0.410395349	1
neurod1	-0.385518386	0.257012257	0.985213652	0.4104106	1
si:ch211-59d8.3	-0.385518386	0.257012257	0.8995429	0.410772673	1
wdr34	-0.385518386	0.257012257	0.8995429	0.411344801	1
gpa33a	-0.385518386	0.257012257	0.8995429	0.411552315	1
fgfrl1a	-0.428353762	0.257012257	0.942378276	0.411574888	1
zdhhc12a	-0.385518386	0.257012257	0.8995429	0.411743946	1
miga2	-0.385518386	0.257012257	0.942378276	0.412544621	1
hmcn2.1	-0.428353762	0.257012257	1.028049028	0.412624084	1
ndufs4	-0.342683009	0.257012257	1.028049028	0.412883411	1
calb2a	-0.385518386	0.257012257	0.8995429	0.413181176	1
CABZ01085658.1	-0.428353762	0.257012257	0.985213652	0.413382049	1
fam57a	-0.428353762	0.257012257	0.942378276	0.413404903	1
stm	-0.428353762	0.257012257	4.968903636	0.413543114	1
si:ch211-161c3.6	-0.428353762	0.257012257	0.985213652	0.413588805	1
zranb1b	-0.385518386	0.257012257	0.942378276	0.41363057	1
primpol	-0.428353762	0.257012257	0.942378276	0.414484255	1
abch1	-0.385518386	0.257012257	0.856707523	0.414834826	1
mast1b	-0.385518386	0.257012257	0.8995429	0.414894664	1
CABZ01097761.1	-0.385518386	0.257012257	0.8995429	0.415095119	1
zp3	-0.428353762	0.257012257	0.985213652	0.416245288	1
p2rx7	-0.385518386	0.257012257	0.985213652	0.416376694	1
rrm2b	-0.428353762	0.257012257	0.942378276	0.416546149	1
zgc:113340	-0.385518386	0.257012257	0.8995429	0.416606331	1
hspa9	-0.428353762	0.257012257	1.756250423	0.417169264	1
smarcd3b	-0.428353762	0.257012257	0.942378276	0.417359108	1
ankrd39	-0.385518386	0.257012257	0.8995429	0.417443129	1
tpgs2	-0.385518386	0.257012257	0.942378276	0.417459401	1
gfra4b	-0.385518386	0.257012257	0.8995429	0.417907861	1
hoxb6b	-0.385518386	0.257012257	0.942378276	0.41795045	1
sall2	-0.428353762	0.257012257	1.028049028	0.41828795	1
msantd4	-0.385518386	0.257012257	0.942378276	0.418363002	1
si:dkey-30k6.5	-0.385518386	0.257012257	0.985213652	0.419075098	1
arid3c	-0.385518386	0.257012257	0.8995429	0.419195758	1
myd88	-0.428353762	0.257012257	0.942378276	0.419233197	1
rab23	-0.385518386	0.257012257	0.8995429	0.419384439	1
ccdc25	-0.342683009	0.257012257	0.942378276	0.419735449	1
rwdd2b	-0.428353762	0.257012257	0.8995429	0.419741177	1
slf2	-0.385518386	0.257012257	0.942378276	0.420298655	1
zgc:153901	-0.428353762	0.257012257	1.242225909	0.420386753	1
aamp	-0.342683009	0.257012257	0.813872147	0.420835461	1
plekhn1	-0.428353762	0.257012257	0.8995429	0.420914325	1
samd13	-0.428353762	0.257012257	1.028049028	0.420955471	1
si:dkey-19a16.7	-0.428353762	0.257012257	0.985213652	0.421198666	1
rxylt1	-0.428353762	0.257012257	0.985213652	0.421292964	1
msrb1a	-0.385518386	0.257012257	0.8995429	0.421392466	1
myca	-0.428353762	0.257012257	0.985213652	0.421622062	1
FRMD4A	-0.428353762	0.257012257	0.942378276	0.421651633	1
fam49ba	-0.428353762	0.257012257	0.942378276	0.421999888	1
acot18	-0.385518386	0.257012257	0.856707523	0.42240897	1
si:ch73-234b20.5	-0.514024514	0.257012257	0.985213652	0.422508685	1
kl	-0.471189138	0.257012257	1.028049028	0.42265822	1
si:ch211-126c2.4	-0.428353762	0.257012257	1.028049028	0.422723255	1
tbc1d15	-0.428353762	0.257012257	0.8995429	0.422864243	1
neu3.2	-0.428353762	0.257012257	0.8995429	0.423346936	1
trmt44	-0.471189138	0.257012257	1.242225909	0.42376197	1
stat5a	-0.428353762	0.257012257	0.985213652	0.42377449	1
si:ch211-233a24.2	-0.428353762	0.257012257	0.8995429	0.42387347	1
adat1	-0.428353762	0.257012257	0.942378276	0.424618197	1
fgfr1b	-0.428353762	0.257012257	1.028049028	0.424809311	1
zdhhc18a	-0.428353762	0.257012257	0.8995429	0.424902399	1
gatm	-0.428353762	0.257012257	0.8995429	0.42508804	1
mboat2b	-0.385518386	0.257012257	0.8995429	0.425478696	1
rabep2	-0.385518386	0.257012257	0.8995429	0.425521854	1
txnl4a	-0.385518386	0.257012257	0.942378276	0.425541517	1
si:dkey-93m18.4	-0.428353762	0.257012257	0.985213652	0.425557232	1
CABZ01080702.1	-0.428353762	0.257012257	0.985213652	0.42559604	1
zgc:153935	-0.428353762	0.257012257	0.8995429	0.426110369	1
hyal1	-0.428353762	0.257012257	0.942378276	0.426263152	1
lonrf1	-0.428353762	0.257012257	0.8995429	0.426272544	1
oma1	-0.428353762	0.257012257	1.028049028	0.426417894	1
si:ch73-380l10.2	-0.428353762	0.257012257	1.070884404	0.426706254	1
zgc:92360	-0.385518386	0.257012257	0.856707523	0.427435695	1
hhatlb	-0.428353762	0.257012257	0.8995429	0.427856619	1
cluap1	-0.471189138	0.257012257	1.028049028	0.42802812	1
med24	-0.428353762	0.257012257	0.942378276	0.428151367	1
ccdc84	-0.428353762	0.257012257	0.942378276	0.429278729	1
blcap	-0.428353762	0.257012257	1.756250423	0.429291539	1
si:ch73-364h19.1	-0.428353762	0.257012257	0.8995429	0.429295148	1
c6.1	-0.428353762	0.257012257	0.8995429	0.429506126	1
tnksa	-0.471189138	0.257012257	0.942378276	0.429541018	1
tfg	-0.342683009	0.257012257	0.856707523	0.429578094	1
plcd4b	-0.428353762	0.257012257	0.985213652	0.429621074	1
sec14l8	-0.428353762	0.257012257	0.942378276	0.429744896	1
arhgef2	-0.428353762	0.257012257	0.942378276	0.429896183	1
si:dkey-228a15.1	-0.428353762	0.257012257	0.8995429	0.429937815	1
si:dkey-14d8.1	-0.428353762	0.257012257	0.985213652	0.429939726	1
vps54	-0.428353762	0.257012257	0.942378276	0.429976612	1
si:dkey-15j16.6	-0.428353762	0.257012257	0.8995429	0.430082551	1
rpgrb	-0.428353762	0.257012257	0.8995429	0.430325942	1
AL928995.1	-0.428353762	0.257012257	0.985213652	0.430432368	1
cldn7b	-0.428353762	0.257012257	0.8995429	0.430882487	1
ccdc102a	-0.428353762	0.257012257	0.942378276	0.431007833	1
si:ch211-195e19.1	-0.514024514	0.257012257	1.242225909	0.431196663	1
dusp19b	-0.428353762	0.257012257	0.8995429	0.431437092	1
ykt6	-0.428353762	0.257012257	0.985213652	0.431728943	1
btbd2a	-0.428353762	0.257012257	0.8995429	0.432132779	1
notch1b	-0.428353762	0.257012257	0.942378276	0.432229017	1
odf2b	-0.428353762	0.257012257	0.985213652	0.432431978	1
trafd1	-0.428353762	0.257012257	0.942378276	0.43274121	1
ndufa7	-0.385518386	0.257012257	0.8995429	0.432844085	1
zgc:113019	-0.428353762	0.257012257	0.942378276	0.433356765	1
larp1	-0.428353762	0.257012257	0.856707523	0.433517414	1
spdl1	-0.428353762	0.257012257	1.028049028	0.433611176	1
mtmr8	-0.471189138	0.257012257	1.028049028	0.434137477	1
cd28	-0.428353762	0.257012257	0.856707523	0.43440425	1
mapk8ip1a	-0.428353762	0.257012257	0.8995429	0.434675737	1
cuedc1b	-0.428353762	0.257012257	0.942378276	0.434802175	1
dennd6b	-0.428353762	0.257012257	0.8995429	0.435363112	1
map2k4b	-0.428353762	0.257012257	0.942378276	0.435442675	1
si:ch1073-228h2.2	-0.428353762	0.257012257	0.942378276	0.43547639	1
gsto2	-0.471189138	0.257012257	0.942378276	0.435618144	1
sp3b	-0.428353762	0.257012257	0.8995429	0.435766414	1
erbb2	-0.428353762	0.257012257	0.8995429	0.436176258	1
si:ch1073-296i8.2	-0.428353762	0.257012257	0.8995429	0.436639717	1
eml2	-0.428353762	0.257012257	0.8995429	0.436662343	1
znf532	-0.428353762	0.257012257	0.8995429	0.436864827	1
tmem205	-0.428353762	0.257012257	0.985213652	0.437172952	1
tubgcp4	-0.428353762	0.257012257	0.942378276	0.437259516	1
rev1	-0.428353762	0.257012257	0.985213652	0.437427399	1
hipk2	-0.428353762	0.257012257	0.942378276	0.437743674	1
armc10	-0.428353762	0.257012257	0.8995429	0.437762552	1
rdh12	-0.428353762	0.257012257	0.856707523	0.438137989	1
gnb2	-0.471189138	0.257012257	1.242225909	0.438290963	1
dhx57	-0.428353762	0.257012257	0.985213652	0.438293835	1
CABZ01043952.1	-0.428353762	0.257012257	0.942378276	0.438469085	1
fam189a2	-0.428353762	0.257012257	0.856707523	0.438572725	1
mcm10	-0.428353762	0.257012257	0.8995429	0.439137156	1
mknk2a	-0.428353762	0.257012257	0.985213652	0.43938276	1
gramd1a	-0.428353762	0.257012257	1.028049028	0.439401115	1
palm1b	-0.428353762	0.257012257	1.45640279	0.439801582	1
sesn2	-0.428353762	0.257012257	0.8995429	0.439851456	1
lrp8	-0.428353762	0.257012257	0.8995429	0.439895931	1
opn7c	-0.428353762	0.257012257	0.8995429	0.440087796	1
dia1b	-0.428353762	0.257012257	0.8995429	0.440245556	1
cmc4	-4.711891379	0.257012257	1.242225909	0.440255812	1
msl1a	-0.428353762	0.257012257	0.8995429	0.440432113	1
pnpla7b	-0.428353762	0.257012257	0.942378276	0.440483987	1
tmem160	-0.428353762	0.257012257	0.8995429	0.441056831	1
immp1l	-0.471189138	0.257012257	0.8995429	0.441111352	1
apela	-0.514024514	0.257012257	1.11371978	0.441633846	1
fndc3bb	-0.428353762	0.257012257	0.856707523	0.442088463	1
tacc3	-0.428353762	0.257012257	0.8995429	0.442294021	1
si:rp71-36a1.1	-0.428353762	0.257012257	0.856707523	0.442892437	1
marveld2a	-0.428353762	0.257012257	0.8995429	0.443405849	1
zgc:56556	-0.514024514	0.257012257	1.028049028	0.443554442	1
tfeb	-0.428353762	0.257012257	0.8995429	0.443603556	1
cln8	-0.428353762	0.257012257	0.942378276	0.444731591	1
hdhd3	-0.428353762	0.257012257	0.856707523	0.444942372	1
klf7b	-0.428353762	0.257012257	0.942378276	0.445042243	1
zgc:162858	-0.514024514	0.257012257	0.985213652	0.445298542	1
cenpi	-0.514024514	0.257012257	0.942378276	0.445426555	1
eif3ja	-0.385518386	0.257012257	1.070884404	0.445520451	1
WHAMM	-0.428353762	0.257012257	0.985213652	0.445686107	1
cbx5	-0.385518386	0.257012257	0.813872147	0.446051609	1
ppap2d	-0.428353762	0.257012257	0.8995429	0.446241498	1
cyb5r4	-0.428353762	0.257012257	0.856707523	0.446422878	1
CABZ01048402.1	-0.428353762	0.257012257	0.8995429	0.446794395	1
trim55b	-0.428353762	0.257012257	0.856707523	0.446885865	1
micu2	-0.471189138	0.257012257	1.242225909	0.447007402	1
BX663503.3	-0.428353762	0.257012257	0.942378276	0.447065421	1
tmem144a	-0.428353762	0.257012257	0.8995429	0.447682703	1
fbxo7	-0.471189138	0.257012257	1.028049028	0.447761	1
tiam2a	-0.471189138	0.257012257	0.985213652	0.447917567	1
il12rb2l	-0.428353762	0.257012257	0.8995429	0.448060183	1
rbp1	-0.428353762	0.257012257	0.942378276	0.448089591	1
morn4	-0.428353762	0.257012257	0.985213652	0.4482078	1
acot8	-0.428353762	0.257012257	0.942378276	0.448230362	1
si:ch211-232b12.5	-0.428353762	0.257012257	0.942378276	0.448238989	1
gemin6	-0.514024514	0.257012257	0.942378276	0.448329664	1
rapgef1a	-0.428353762	0.257012257	0.8995429	0.448351595	1
gsto1	-0.428353762	0.257012257	0.8995429	0.448431352	1
sh3bp5b	-0.471189138	0.257012257	0.8995429	0.448542584	1
brf1a	-0.471189138	0.257012257	0.942378276	0.449013793	1
pyroxd2	-0.514024514	0.257012257	0.942378276	0.449474369	1
cpsf6	-0.428353762	0.257012257	0.856707523	0.449948121	1
igfbp5b	-0.514024514	0.257012257	1.070884404	0.450165921	1
npat	-0.471189138	0.257012257	0.942378276	0.450224344	1
ttbk2b	-0.428353762	0.257012257	0.8995429	0.450251698	1
si:dkey-188i13.11	-0.685366019	0.257012257	6.93933094	0.450264719	1
fam167b	-0.428353762	0.257012257	0.985213652	0.450510575	1
eif4a1b	-0.385518386	0.257012257	0.942378276	0.4507718	1
haus6	-0.428353762	0.257012257	0.985213652	0.451143644	1
calcoco1a	-0.428353762	0.257012257	0.856707523	0.451149426	1
si:dkey-81e3.2	-0.428353762	0.257012257	0.8995429	0.452007381	1
rasgef1bb	-0.428353762	0.257012257	0.8995429	0.452099174	1
stim1a	-0.471189138	0.257012257	0.942378276	0.452390145	1
dnajb4	-0.428353762	0.257012257	0.856707523	0.452440992	1
FBXO48	-0.428353762	0.257012257	0.8995429	0.452704621	1
txnipb	-0.514024514	0.257012257	0.942378276	0.45292716	1
atrnl1b	-0.428353762	0.257012257	0.985213652	0.45308618	1
mcl1a	-0.471189138	0.257012257	1.413567414	0.453461954	1
phf23b	-0.514024514	0.257012257	1.156555157	0.454021762	1
rab11fip2	-0.599695266	0.257012257	1.028049028	0.454136373	1
tent5c	-0.428353762	0.257012257	0.8995429	0.454235081	1
cyp4t8	-0.428353762	0.257012257	0.856707523	0.455137104	1
si:ch211-237c6.4	-0.599695266	0.257012257	0.985213652	0.455599817	1
cyp2v1	-0.428353762	0.257012257	0.942378276	0.455808847	1
slc44a1b	-0.428353762	0.257012257	0.8995429	0.456279884	1
nsl1	-0.428353762	0.257012257	0.942378276	0.457202823	1
jade1	-0.471189138	0.257012257	0.8995429	0.457218874	1
smarcc1b	-0.471189138	0.257012257	0.985213652	0.457239985	1
si:ch211-223a21.1	-0.428353762	0.257012257	0.942378276	0.457936242	1
zgc:66447	-0.428353762	0.257012257	0.985213652	0.459815244	1
si:dkey-240n22.6.1	-0.428353762	0.257012257	0.942378276	0.460256149	1
orc5	-0.471189138	0.257012257	0.942378276	0.460542521	1
setd1ba	-0.471189138	0.257012257	0.985213652	0.461036927	1
znf1051	-0.428353762	0.257012257	0.856707523	0.46123817	1
pgam1b	-0.428353762	0.257012257	0.985213652	0.461551881	1
srrt	-0.471189138	0.257012257	1.285061285	0.461926774	1
dtl	-0.55685989	0.257012257	0.942378276	0.462388058	1
slc7a9	-0.428353762	0.257012257	0.942378276	0.463279814	1
serpine1	-0.514024514	0.257012257	0.942378276	0.463668193	1
pisd	-0.471189138	0.257012257	0.942378276	0.463892906	1
snapc4	-0.428353762	0.257012257	0.942378276	0.464121937	1
scube2	-0.514024514	0.257012257	0.942378276	0.465155658	1
DST	-0.428353762	0.257012257	0.8995429	0.467837293	1
slc25a38b	-0.514024514	0.257012257	0.985213652	0.469091485	1
larp4aa	-0.55685989	0.257012257	0.985213652	0.469601296	1
oclna	-0.514024514	0.257012257	0.8995429	0.469640023	1
ankhb	-0.471189138	0.257012257	0.942378276	0.469682745	1
arntl2	-0.471189138	0.257012257	0.942378276	0.471945769	1
si:dkey-40h20.1	-5.311586645	0.257012257	0.985213652	0.471972981	1
nlrx1	-0.428353762	0.257012257	0.8995429	0.472376604	1
ccnf	-0.471189138	0.257012257	0.942378276	0.472489523	1
trmt13	-0.428353762	0.257012257	0.8995429	0.472683508	1
g2e3	-0.728201395	0.257012257	0.985213652	0.473563861	1
im:7152348	-0.514024514	0.257012257	0.856707523	0.473907978	1
si:dkey-182i3.10	-0.428353762	0.257012257	0.856707523	0.474451284	1
hoxd11a	-0.428353762	0.257012257	0.8995429	0.474650973	1
efna1b	-0.514024514	0.257012257	0.856707523	0.474865116	1
znf516	-0.471189138	0.257012257	0.985213652	0.476805267	1
znf1020	-4.92606826	0.257012257	0.985213652	0.478545646	1
uqcc2	-0.471189138	0.257012257	1.11371978	0.478653106	1
adrm1	-0.514024514	0.257012257	1.327896661	0.478961087	1
ppil1	-0.428353762	0.257012257	1.070884404	0.479270368	1
her4.4	-0.428353762	0.257012257	0.856707523	0.481028824	1
jag2b	-0.514024514	0.257012257	0.942378276	0.481356037	1
trim3a	-0.471189138	0.257012257	0.8995429	0.48208961	1
slc25a39	-0.514024514	0.257012257	0.8995429	0.482290739	1
si:ch211-285f17.1	-5.868446535	0.257012257	0.942378276	0.482949986	1
mrgbp	-0.514024514	0.257012257	1.370732037	0.483067714	1
f13a1b	-0.471189138	0.257012257	0.856707523	0.483896539	1
capn2b	-0.428353762	0.257012257	0.8995429	0.484222403	1
gpc5a	-0.428353762	0.257012257	0.813872147	0.484629236	1
adat2	-0.514024514	0.257012257	0.942378276	0.484953664	1
st14a	-0.471189138	0.257012257	0.985213652	0.484963085	1
si:dkey-167k11.5.2	-0.55685989	0.257012257	0.8995429	0.488127673	1
ascc3	-0.514024514	0.257012257	0.942378276	0.488914274	1
alg5.1	-0.471189138	0.257012257	0.942378276	0.48978904	1
sacm1la	-5.225915893	0.257012257	1.028049028	0.490325813	1
amn	-0.471189138	0.257012257	0.8995429	0.491887715	1
nrros	-0.471189138	0.257012257	0.856707523	0.494298628	1
sort1b	-0.471189138	0.257012257	0.856707523	0.494501885	1
dirc2	-0.514024514	0.257012257	0.942378276	0.494526547	1
ZNF335	-0.514024514	0.257012257	0.8995429	0.496716406	1
lsr	-0.471189138	0.257012257	0.856707523	0.498469743	1
vcanb	-0.471189138	0.257012257	0.8995429	0.498723556	1
ppp1r1b	-0.471189138	0.257012257	0.856707523	0.499559282	1
nudt4a	-0.514024514	0.257012257	0.942378276	0.50142283	1
phlpp1	-0.514024514	0.257012257	0.856707523	0.502436441	1
appl2	-5.911281911	0.257012257	0.985213652	0.503062478	1
sfpq	-0.514024514	0.257012257	1.156555157	0.503676263	1
im:7145024	-0.514024514	0.257012257	0.8995429	0.504525617	1
gbf1	-5.868446535	0.257012257	1.070884404	0.50541989	1
tsta3	-6.082623416	0.257012257	0.8995429	0.508280293	1
mindy3	-0.471189138	0.257012257	0.856707523	0.510667669	1
ppp6r3	-0.599695266	0.257012257	1.499238166	0.513617468	1
wipi1	-0.55685989	0.257012257	0.942378276	0.515298842	1
lratb.1	-5.354422021	0.257012257	0.985213652	0.518277109	1
kalrna	-5.568598902	0.257012257	1.028049028	0.522337264	1
sdhaf3	-0.55685989	0.257012257	1.11371978	0.524609433	1
zfyve26	-0.471189138	0.257012257	0.856707523	0.525025568	1
poc1b	-5.525763526	0.257012257	0.985213652	0.527570984	1
myo10	-0.599695266	0.257012257	0.856707523	0.528372894	1
vapb	-0.642530643	0.257012257	6.168294169	0.528410608	1
slc38a3b	-5.739940407	0.257012257	0.985213652	0.528762247	1
map1aa	-6.253964921	0.257012257	0.8995429	0.530480494	1
rbm47	-0.813872147	0.257012257	6.296800297	0.532900868	1
gpnmb	-5.525763526	0.257012257	0.985213652	0.5348327	1
smim12	-0.514024514	0.257012257	6.639483306	0.535481764	1
plpp2b	-5.48292815	0.257012257	0.856707523	0.536331287	1
znf1137.1	-5.825611159	0.257012257	0.985213652	0.538063954	1
hhla2a.1	-0.55685989	0.257012257	0.856707523	0.541081481	1
hpdl	-0.471189138	0.257012257	0.8995429	0.544632809	1
ifi35	-0.471189138	0.257012257	0.8995429	0.545660544	1
snx11	-0.471189138	0.257012257	0.942378276	0.545970674	1
tnfaip3	-0.471189138	0.257012257	0.856707523	0.551597519	1
nfatc3a	-5.739940407	0.257012257	0.8995429	0.553419329	1
fndc3ba	-5.739940407	0.257012257	0.8995429	0.557649353	1
llph	-0.428353762	0.257012257	1.11371978	0.559488036	1
brox	-6.125458792	0.257012257	1.199390533	0.560881843	1
man1a1	-0.599695266	0.257012257	0.942378276	0.561313806	1
pdgfra	-6.082623416	0.257012257	1.199390533	0.568335908	1
tmem11	-0.642530643	0.257012257	1.242225909	0.573688206	1
cav2	-0.55685989	0.257012257	0.813872147	0.5784012	1
josd2	-0.813872147	0.257012257	5.697105031	0.579734223	1
celf1	-0.685366019	0.257012257	1.285061285	0.586465129	1
ybey.1	-0.813872147	0.257012257	6.296800297	0.588302948	1
efna2a	-6.03978804	0.257012257	0.942378276	0.601590764	1
mgrn1b	-6.082623416	0.257012257	1.028049028	0.602281603	1
nutf2	-0.514024514	0.257012257	0.985213652	0.611271484	1
ackr3b	-6.425306426	0.257012257	0.813872147	0.626673309	1
si:ch211-39k3.2	-0.813872147	0.257012257	1.285061285	0.627150386	1
ugcg	-6.125458792	0.257012257	1.070884404	0.652985118	1
snrka	-6.082623416	0.257012257	1.11371978	0.691479822	1
gfod2	-6.639483306	0.257012257	0.8995429	0.700821465	1
dnajc7	-0.985213652	0.257012257	6.339635673	0.70771516	1
kmt2a	-6.682318683	0.257012257	0.8995429	0.802781849	1
rbms1b	-6.296800297	0.257012257	0.8995429	0.855839231	1
PRRC2B	-6.853660187	0.257012257	0.985213652	0.873224682	1
rpl26	-0.085670752	0.214176881	0.471189138	0.115944945	0.606548537
tmed2	-0.257012257	0.214176881	1.285061285	0.22437203	0.908896043
ndufs6	-0.257012257	0.214176881	1.285061285	0.25233472	0.972712159
mrpl53	-0.299847633	0.214176881	2.056098056	0.267275194	1
hnrnpa0b	-0.171341505	0.214176881	0.642530643	0.288396122	1
syncrip	-0.214176881	0.214176881	0.642530643	0.323452913	1
rab7	-0.257012257	0.214176881	0.8995429	0.345482366	1
ppifb	-0.385518386	0.214176881	7.196343197	0.35450164	1
cdc42l	-0.299847633	0.214176881	0.942378276	0.374197387	1
manf	-0.385518386	0.214176881	1.670579671	0.375711957	1
drg1	-0.385518386	0.214176881	1.542073542	0.377834442	1
timmdc1	-0.428353762	0.214176881	6.725154059	0.3798186	1
tuba8l3	-0.299847633	0.214176881	1.028049028	0.381717651	1
MYL6	-0.257012257	0.214176881	0.813872147	0.384354574	1
ahsa1b	-0.385518386	0.214176881	1.413567414	0.390500644	1
exosc5	-0.428353762	0.214176881	1.713415047	0.391534928	1
psmd8	-0.299847633	0.214176881	0.8995429	0.391784761	1
gpx4b	-0.299847633	0.214176881	0.771036771	0.400300563	1
si:zfos-905g2.1	-0.428353762	0.214176881	1.11371978	0.411579244	1
polr2eb	-0.342683009	0.214176881	1.028049028	0.418321028	1
mfsd10	-0.428353762	0.214176881	1.028049028	0.420401775	1
cbr1	-0.428353762	0.214176881	1.11371978	0.421569828	1
psma4	-0.299847633	0.214176881	0.771036771	0.424321577	1
col4a3bpa	-0.428353762	0.214176881	1.028049028	0.427229476	1
u2af1	-0.385518386	0.214176881	1.070884404	0.427350936	1
BX470259.3	-0.428353762	0.214176881	1.028049028	0.429577399	1
psmg3	-0.599695266	0.214176881	6.767989435	0.433104405	1
irx4b	-0.428353762	0.214176881	1.028049028	0.434154069	1
dimt1l	-0.428353762	0.214176881	1.070884404	0.436292157	1
usp6nl	-0.428353762	0.214176881	1.070884404	0.4364085	1
NAV1	-0.428353762	0.214176881	0.985213652	0.436423427	1
CABZ01035356.1	-0.428353762	0.214176881	0.942378276	0.437017378	1
selenot1a	-0.428353762	0.214176881	1.584908918	0.441928372	1
tmtc1	-0.428353762	0.214176881	0.8995429	0.443531421	1
abhd3	-0.428353762	0.214176881	0.985213652	0.444751142	1
scinla	-0.428353762	0.214176881	1.156555157	0.4453876	1
vps26c	-0.471189138	0.214176881	1.45640279	0.447418448	1
fibinb	-0.428353762	0.214176881	0.942378276	0.447930788	1
dusp7	-0.428353762	0.214176881	0.985213652	0.447931064	1
wdr62	-0.428353762	0.214176881	0.985213652	0.448366267	1
zcchc4	-0.428353762	0.214176881	0.8995429	0.44912664	1
snapc2	-0.428353762	0.214176881	1.028049028	0.450116062	1
rgs7a	-0.428353762	0.214176881	0.985213652	0.450617485	1
zdhhc16b	-0.428353762	0.214176881	1.028049028	0.451461746	1
piezo1	-0.428353762	0.214176881	1.070884404	0.452247672	1
acaca	-0.428353762	0.214176881	1.070884404	0.452489322	1
kidins220a	-0.428353762	0.214176881	0.8995429	0.453342529	1
sox10	-0.299847633	0.214176881	0.728201395	0.453590863	1
mrs2	-0.428353762	0.214176881	0.942378276	0.454298008	1
si:rp71-1i20.1	-0.428353762	0.214176881	0.942378276	0.455011054	1
polr2d	-0.342683009	0.214176881	0.771036771	0.455097842	1
zgc:113436	-0.428353762	0.214176881	1.070884404	0.455142386	1
asmt2	-0.428353762	0.214176881	0.942378276	0.455213864	1
echs1	-0.471189138	0.214176881	1.370732037	0.455294794	1
znf1092	-0.428353762	0.214176881	0.942378276	0.45575678	1
aass	-0.428353762	0.214176881	0.942378276	0.455771851	1
cap2	-0.428353762	0.214176881	1.028049028	0.456234599	1
selenok	-0.428353762	0.214176881	1.327896661	0.456570092	1
tbc1d22a	-0.428353762	0.214176881	0.8995429	0.457200973	1
si:ch211-234c11.3	-0.428353762	0.214176881	0.8995429	0.457484336	1
cd59	-0.428353762	0.214176881	0.942378276	0.457632231	1
nectin3b	-0.514024514	0.214176881	1.070884404	0.458003804	1
pcgf1	-0.471189138	0.214176881	1.070884404	0.458092007	1
BX470189.1	-0.428353762	0.214176881	0.8995429	0.458288917	1
fto	-0.428353762	0.214176881	1.028049028	0.458629814	1
aep1	-0.428353762	0.214176881	0.856707523	0.458984822	1
mmgt1	-0.385518386	0.214176881	1.542073542	0.45911504	1
coa3a	-0.342683009	0.214176881	0.856707523	0.459196549	1
gng13b	-0.428353762	0.214176881	0.985213652	0.459382742	1
rapgef1b	-0.428353762	0.214176881	0.942378276	0.459426131	1
bysl	-0.428353762	0.214176881	1.199390533	0.459600358	1
tmeff2b	-0.428353762	0.214176881	0.8995429	0.459700571	1
letmd1	-0.428353762	0.214176881	1.11371978	0.459839485	1
cxcl18b	-0.428353762	0.214176881	0.942378276	0.460113974	1
zgc:113452	-0.428353762	0.214176881	0.8995429	0.460253902	1
cdkn1a	-0.428353762	0.214176881	0.942378276	0.46025463	1
zgc:110045.1	-0.428353762	0.214176881	0.942378276	0.460679129	1
oat	-0.428353762	0.214176881	0.8995429	0.460776538	1
tpmt.2	-0.428353762	0.214176881	0.8995429	0.460961008	1
mrm3a	-0.428353762	0.214176881	0.942378276	0.460964552	1
aqp11	-0.471189138	0.214176881	1.070884404	0.461719024	1
smu1a	-0.471189138	0.214176881	1.584908918	0.462130143	1
abi2b	-0.428353762	0.214176881	0.985213652	0.462326679	1
pigo	-0.428353762	0.214176881	0.942378276	0.462486229	1
bcap29	-0.428353762	0.214176881	1.028049028	0.462656102	1
zgc:86896	-0.428353762	0.214176881	1.028049028	0.463249599	1
ube2j1	-0.428353762	0.214176881	0.856707523	0.463322646	1
rbm25a	-0.428353762	0.214176881	0.8995429	0.463419055	1
FO907124.1	-0.428353762	0.214176881	0.942378276	0.46379647	1
si:ch73-173p19.1	-0.428353762	0.214176881	0.856707523	0.463822318	1
gnai3	-0.471189138	0.214176881	0.985213652	0.464072663	1
si:dkey-5n7.2	-0.428353762	0.214176881	0.8995429	0.464183519	1
ece1	-0.428353762	0.214176881	0.8995429	0.465494226	1
dnal1	-0.428353762	0.214176881	1.028049028	0.46569365	1
lmbrd2a	-0.428353762	0.214176881	0.942378276	0.465974292	1
znf1096	-0.428353762	0.214176881	1.028049028	0.466023989	1
rnf6	-0.428353762	0.214176881	0.985213652	0.466257539	1
neurod4	-0.471189138	0.214176881	1.028049028	0.466353282	1
phb2a	-0.428353762	0.214176881	0.8995429	0.466458208	1
dcaf12	-0.428353762	0.214176881	0.856707523	0.466616848	1
ttk	-0.428353762	0.214176881	0.985213652	0.466865204	1
CR450808.1	-0.428353762	0.214176881	0.856707523	0.467687339	1
adck2	-0.471189138	0.214176881	0.942378276	0.468884155	1
cenpj	-0.428353762	0.214176881	0.985213652	0.469024122	1
tmco1	-0.55685989	0.214176881	1.45640279	0.469308226	1
cenpl	-0.428353762	0.214176881	0.985213652	0.470019962	1
mia2	-0.428353762	0.214176881	0.856707523	0.470066848	1
prkab1a	-0.471189138	0.214176881	0.942378276	0.470245697	1
znf1015	-0.471189138	0.214176881	1.070884404	0.470335146	1
zgc:101562	-0.471189138	0.214176881	0.942378276	0.470808738	1
znf1007	-0.428353762	0.214176881	0.856707523	0.471023969	1
CU024870.1	-0.471189138	0.214176881	0.985213652	0.471251422	1
lrwd1	-0.471189138	0.214176881	1.156555157	0.471269628	1
nr4a2b	-0.428353762	0.214176881	0.8995429	0.4712791	1
them4	-0.428353762	0.214176881	1.028049028	0.471679199	1
znfl1	-0.428353762	0.214176881	0.942378276	0.473201665	1
qpct	-0.471189138	0.214176881	0.942378276	0.473302131	1
si:dkey-54n8.2	-0.428353762	0.214176881	0.8995429	0.473987432	1
zgc:110329	-0.428353762	0.214176881	0.8995429	0.474088271	1
dcp1a	-0.471189138	0.214176881	0.985213652	0.474283389	1
myhz1.1	-0.428353762	0.214176881	0.856707523	0.474411037	1
si:ch73-21g5.7	-0.471189138	0.214176881	1.242225909	0.474510925	1
zdhhc1	-0.428353762	0.214176881	0.8995429	0.474682505	1
arhgef37	-0.428353762	0.214176881	0.856707523	0.475244926	1
tbxta	-0.428353762	0.214176881	0.856707523	0.475273646	1
atrn	-0.428353762	0.214176881	0.985213652	0.475700843	1
prrx1b	-0.471189138	0.214176881	0.942378276	0.47641829	1
eif6	-0.385518386	0.214176881	0.813872147	0.476563469	1
gatad1	-0.428353762	0.214176881	0.8995429	0.476793793	1
tcea2	-0.471189138	0.214176881	0.985213652	0.477010618	1
nipsnap3a	-0.428353762	0.214176881	0.856707523	0.477165715	1
kif18a	-0.428353762	0.214176881	0.8995429	0.477553498	1
si:ch73-40i7.5	-0.428353762	0.214176881	0.856707523	0.477647398	1
myg1	-0.342683009	0.214176881	0.771036771	0.478252949	1
bcl11aa	-0.471189138	0.214176881	0.856707523	0.47864697	1
epdr1	-0.428353762	0.214176881	0.942378276	0.478724864	1
tk1	-0.471189138	0.214176881	0.8995429	0.478903353	1
si:ch73-7i4.1	-0.428353762	0.214176881	0.856707523	0.479051158	1
rpz	-0.428353762	0.214176881	0.856707523	0.479532571	1
cks2	-0.428353762	0.214176881	0.8995429	0.479547765	1
itga6b	-0.428353762	0.214176881	0.813872147	0.479851722	1
elk4	-0.428353762	0.214176881	0.856707523	0.479964392	1
si:ch73-144d13.4	-0.428353762	0.214176881	1.11371978	0.480099211	1
cdc45	-0.428353762	0.214176881	0.8995429	0.4801853	1
si:ch211-194k22.8	-0.385518386	0.214176881	0.942378276	0.48022389	1
krt97	-0.471189138	0.214176881	0.856707523	0.48046476	1
mtx3	-0.428353762	0.214176881	0.8995429	0.481015433	1
abca5	-0.471189138	0.214176881	0.942378276	0.481481572	1
syf2	-0.385518386	0.214176881	0.8995429	0.482298194	1
hdac12	-0.471189138	0.214176881	0.942378276	0.482301882	1
aak1a	-0.471189138	0.214176881	0.856707523	0.482542293	1
arhgef28	-0.428353762	0.214176881	0.8995429	0.482764474	1
CU638714.1	-0.428353762	0.214176881	0.856707523	0.482804687	1
ncaph2	-0.428353762	0.214176881	0.942378276	0.482845936	1
rheb	-0.471189138	0.214176881	0.985213652	0.483424792	1
ofd1	-0.471189138	0.214176881	0.985213652	0.48353354	1
cuedc2	-0.471189138	0.214176881	0.8995429	0.484699998	1
si:ch211-117k10.3	-0.471189138	0.214176881	0.8995429	0.484894011	1
plxnb3	-0.471189138	0.214176881	0.8995429	0.485880669	1
clockb	-0.428353762	0.214176881	0.856707523	0.486005743	1
CABZ01090144.1	-0.428353762	0.214176881	0.856707523	0.486275909	1
trappc12	-0.471189138	0.214176881	0.8995429	0.486565133	1
BX927362.2	-0.428353762	0.214176881	0.942378276	0.486617792	1
svila	-0.428353762	0.214176881	0.942378276	0.486650476	1
dab2ipb	-0.471189138	0.214176881	0.985213652	0.486761005	1
nsdhl	-0.428353762	0.214176881	0.985213652	0.487133483	1
thumpd2	-0.471189138	0.214176881	0.8995429	0.487148331	1
dock4b	-0.471189138	0.214176881	0.985213652	0.487808868	1
dgat1a	-0.428353762	0.214176881	0.942378276	0.487847985	1
metrn	-0.471189138	0.214176881	0.985213652	0.488055092	1
srsf7b	-0.428353762	0.214176881	0.856707523	0.4888163	1
si:ch73-314g15.3	-0.428353762	0.214176881	0.856707523	0.489055578	1
creb3l2	-0.471189138	0.214176881	0.8995429	0.489107332	1
si:dkey-28a3.2	-0.428353762	0.214176881	0.856707523	0.489750719	1
pip4p2	-0.471189138	0.214176881	0.8995429	0.489905436	1
cog1	-0.428353762	0.214176881	0.856707523	0.489988531	1
dctn3	-0.385518386	0.214176881	0.8995429	0.490171786	1
haus1	-0.471189138	0.214176881	0.8995429	0.490179046	1
slc38a4	-0.428353762	0.214176881	0.8995429	0.490716159	1
lamc1	-0.471189138	0.214176881	0.856707523	0.491332844	1
cysltr1	-0.428353762	0.214176881	0.942378276	0.491446419	1
klhdc10	-0.471189138	0.214176881	0.985213652	0.491685187	1
znf1090	-0.471189138	0.214176881	0.8995429	0.491689887	1
si:ch211-196p9.1	-0.428353762	0.214176881	0.856707523	0.492039796	1
cd99	-0.428353762	0.214176881	0.813872147	0.492131116	1
slc38a5b	-0.428353762	0.214176881	0.942378276	0.492365827	1
rela	-0.428353762	0.214176881	0.856707523	0.492952029	1
si:ch211-155k24.9	-0.428353762	0.214176881	0.8995429	0.493032693	1
hspa4l	-0.471189138	0.214176881	0.856707523	0.493101323	1
lrrc42	-0.428353762	0.214176881	0.856707523	0.493206435	1
oxsr1b	-0.428353762	0.214176881	0.856707523	0.493336961	1
zmp:0000000711	-0.428353762	0.214176881	0.813872147	0.493592325	1
zgc:100920	-0.55685989	0.214176881	1.070884404	0.493713301	1
si:dkey-19a16.1	-0.428353762	0.214176881	0.8995429	0.494283357	1
btd	-0.428353762	0.214176881	0.856707523	0.494342783	1
ric8b	-0.471189138	0.214176881	0.8995429	0.494443175	1
dis3l	-0.428353762	0.214176881	0.856707523	0.494666062	1
itpkca	-0.471189138	0.214176881	0.985213652	0.494702696	1
thrab	-0.428353762	0.214176881	0.942378276	0.494736896	1
si:cabz01054394.6	-0.428353762	0.214176881	0.856707523	0.495040584	1
dcaf11	-0.428353762	0.214176881	0.8995429	0.495448808	1
bcl6ab	-0.471189138	0.214176881	0.8995429	0.495737937	1
atxn2	-0.428353762	0.214176881	0.985213652	0.495778642	1
syt6b	-0.428353762	0.214176881	0.856707523	0.496157017	1
tagapa	-0.428353762	0.214176881	0.856707523	0.497047236	1
cct2	-0.471189138	0.214176881	0.856707523	0.497288372	1
ascl1b.1	-0.428353762	0.214176881	0.8995429	0.49731441	1
wu:fi09b08	-0.471189138	0.214176881	0.8995429	0.497501369	1
si:dkey-3k24.5	-0.471189138	0.214176881	0.942378276	0.497522447	1
fbxo25	-0.471189138	0.214176881	0.8995429	0.497607351	1
st8sia1	-0.471189138	0.214176881	0.856707523	0.497872128	1
CABZ01075509.1	-0.428353762	0.214176881	0.856707523	0.498457137	1
zgc:171459	-0.428353762	0.214176881	0.856707523	0.498481004	1
sprtn	-0.471189138	0.214176881	0.942378276	0.498886165	1
cyp2ae1	-0.428353762	0.214176881	0.813872147	0.498910915	1
znf1050	-0.471189138	0.214176881	0.942378276	0.499009891	1
znf507	-0.471189138	0.214176881	0.856707523	0.499023412	1
si:dkey-16p6.1.1	-0.471189138	0.214176881	0.985213652	0.49908058	1
gipc2	-0.471189138	0.214176881	0.985213652	0.500077584	1
ano5a	-0.428353762	0.214176881	0.856707523	0.500226181	1
nat14	-0.514024514	0.214176881	1.070884404	0.500290762	1
cox4i2	-0.471189138	0.214176881	0.942378276	0.500405404	1
hbegfa	-0.471189138	0.214176881	0.856707523	0.501193387	1
zgc:174890	-0.471189138	0.214176881	0.942378276	0.501266178	1
rassf8b	-0.55685989	0.214176881	0.985213652	0.501356483	1
acvrl1	-0.428353762	0.214176881	0.856707523	0.501482119	1
ptk2ab	-0.514024514	0.214176881	0.942378276	0.50160476	1
rab15	-0.428353762	0.214176881	0.856707523	0.501677823	1
egfl7	-0.428353762	0.214176881	0.856707523	0.502340825	1
mtmr3	-0.514024514	0.214176881	0.985213652	0.502516766	1
muc2.2	-0.471189138	0.214176881	0.985213652	0.503309009	1
acot20	-0.471189138	0.214176881	0.985213652	0.503379713	1
gabpb2b	-0.428353762	0.214176881	0.856707523	0.503463315	1
stim2a	-0.471189138	0.214176881	0.8995429	0.50431692	1
zgc:174315	-0.55685989	0.214176881	0.985213652	0.50440381	1
trmu	-0.428353762	0.214176881	0.8995429	0.505119082	1
fam129bb	-0.514024514	0.214176881	1.028049028	0.505195133	1
dnajc30b	-0.471189138	0.214176881	0.8995429	0.505541722	1
arfgap3	-0.471189138	0.214176881	0.856707523	0.505872341	1
oaz2a	-0.428353762	0.214176881	0.942378276	0.506102647	1
recql4	-0.428353762	0.214176881	0.8995429	0.506159529	1
ATG14	-0.471189138	0.214176881	0.856707523	0.506235825	1
chsy1	-0.471189138	0.214176881	0.8995429	0.506271951	1
bean1	-0.471189138	0.214176881	0.813872147	0.507451212	1
lancl1	-0.471189138	0.214176881	0.942378276	0.50758329	1
tspan9b	-0.428353762	0.214176881	0.942378276	0.507653408	1
pck2	-0.428353762	0.214176881	0.856707523	0.507784139	1
ror2	-0.471189138	0.214176881	0.8995429	0.507975363	1
si:cabz01080528.1	-0.471189138	0.214176881	0.856707523	0.508359632	1
sod2	-0.471189138	0.214176881	0.942378276	0.508778093	1
agpat5	-0.55685989	0.214176881	0.8995429	0.508779325	1
efnb2b	-0.514024514	0.214176881	0.8995429	0.509450882	1
ddr2l	-0.471189138	0.214176881	0.856707523	0.509507233	1
dgkh	-0.428353762	0.214176881	0.856707523	0.510261345	1
rad23aa	-0.428353762	0.214176881	0.856707523	0.510275278	1
adam19b	-0.471189138	0.214176881	0.856707523	0.510387749	1
efna2b	-0.471189138	0.214176881	0.856707523	0.510800299	1
rbmx	-0.385518386	0.214176881	0.8995429	0.510988251	1
fam210ab	-0.471189138	0.214176881	0.856707523	0.511064435	1
tmem104	-0.428353762	0.214176881	0.856707523	0.511209217	1
CABZ01044281.1	-0.471189138	0.214176881	0.856707523	0.511401803	1
cog5	-0.471189138	0.214176881	0.813872147	0.511454006	1
si:dkey-83k24.5	-0.471189138	0.214176881	0.856707523	0.511569778	1
si:dkey-172j4.3	-0.428353762	0.214176881	0.813872147	0.511772491	1
kif20ba	-0.471189138	0.214176881	0.942378276	0.511912439	1
gltpa	-0.471189138	0.214176881	0.856707523	0.512033797	1
tep1	-0.471189138	0.214176881	0.813872147	0.51290438	1
tbc1d4	-0.55685989	0.214176881	0.942378276	0.512945233	1
epb41a	-0.471189138	0.214176881	0.985213652	0.51294681	1
anks3	-0.471189138	0.214176881	0.8995429	0.513325208	1
alkbh7	-0.55685989	0.214176881	0.8995429	0.513440917	1
rbks	-0.428353762	0.214176881	0.813872147	0.51346083	1
otofa	-0.471189138	0.214176881	0.856707523	0.513652653	1
usp54b	-0.471189138	0.214176881	0.856707523	0.513660844	1
ndufb11	-0.471189138	0.214176881	1.11371978	0.513936353	1
angptl2b	-0.471189138	0.214176881	0.8995429	0.514202094	1
zgc:162509	-0.471189138	0.214176881	0.813872147	0.514276053	1
CU457819.4	-0.428353762	0.214176881	0.856707523	0.514582496	1
acot7	-0.428353762	0.214176881	0.856707523	0.51462662	1
si:dkey-7n6.2	-0.428353762	0.214176881	0.813872147	0.515278495	1
si:ch211-142b24.8	-0.471189138	0.214176881	0.8995429	0.515709138	1
mcfd2	-0.55685989	0.214176881	6.682318683	0.517106382	1
snx19b	-0.471189138	0.214176881	0.813872147	0.517184645	1
selenbp1	-0.471189138	0.214176881	0.856707523	0.517438685	1
trak2	-0.471189138	0.214176881	0.856707523	0.517600951	1
ccser2b	-0.599695266	0.214176881	1.028049028	0.517617073	1
CU929160.1	-0.471189138	0.214176881	0.856707523	0.51787698	1
aff4	-4.540549874	0.214176881	1.070884404	0.517965089	1
slc17a5	-0.471189138	0.214176881	0.856707523	0.518435758	1
oxnad1	-0.514024514	0.214176881	0.8995429	0.518818906	1
ptbp2a	-0.514024514	0.214176881	0.8995429	0.519634783	1
slc26a5	-0.599695266	0.214176881	0.942378276	0.519667484	1
hadhaa	-0.471189138	0.214176881	0.813872147	0.51988648	1
akap11	-0.471189138	0.214176881	0.8995429	0.520183057	1
dnmt3aa	-0.471189138	0.214176881	0.8995429	0.520333599	1
tnnt2d	-0.471189138	0.214176881	0.856707523	0.520357774	1
si:ch211-203d1.3	-0.471189138	0.214176881	0.856707523	0.520976346	1
ap4e1	-0.471189138	0.214176881	0.8995429	0.521183168	1
ercc4	-0.471189138	0.214176881	0.985213652	0.521842726	1
mrpl28	-0.428353762	0.214176881	0.942378276	0.52285555	1
agps	-0.471189138	0.214176881	0.856707523	0.52314479	1
ppp4cb	-0.428353762	0.214176881	1.199390533	0.52373544	1
txndc17	-0.471189138	0.214176881	1.11371978	0.523778904	1
dapk1	-0.471189138	0.214176881	0.813872147	0.524373002	1
celsr1a	-0.471189138	0.214176881	0.8995429	0.524571019	1
zgc:162344	-0.55685989	0.214176881	0.985213652	0.524799967	1
si:dkey-93m18.3	-0.514024514	0.214176881	0.8995429	0.52537505	1
si:ch211-42i9.8	-0.471189138	0.214176881	0.8995429	0.525514601	1
tfb1m	-0.55685989	0.214176881	0.8995429	0.525642021	1
fank1	-0.471189138	0.214176881	0.8995429	0.525898756	1
si:dkey-256e7.5	-0.471189138	0.214176881	0.856707523	0.527256334	1
ZNF462	-0.471189138	0.214176881	0.856707523	0.527979389	1
wdr11	-0.471189138	0.214176881	0.8995429	0.527983113	1
BX005085.5	-0.471189138	0.214176881	0.856707523	0.528104161	1
actc1a	-0.514024514	0.214176881	0.8995429	0.528246191	1
spsb1	-0.471189138	0.214176881	0.856707523	0.528633194	1
magi2a	-0.471189138	0.214176881	0.8995429	0.528831971	1
flrt2	-1.070884404	0.214176881	1.070884404	0.529072323	1
pde10a	-0.471189138	0.214176881	0.856707523	0.529322494	1
gigyf1a	-0.471189138	0.214176881	0.8995429	0.529481304	1
sinhcafl	-0.771036771	0.214176881	6.468141802	0.529491842	1
lmo3	-0.471189138	0.214176881	0.856707523	0.529594784	1
efcab7	-0.471189138	0.214176881	0.856707523	0.52960827	1
gbe1a	-5.440092774	0.214176881	1.070884404	0.530763104	1
nfkbiaa	-0.471189138	0.214176881	0.856707523	0.531006144	1
ppp1r3cb	-5.440092774	0.214176881	0.8995429	0.531145878	1
stmn4	-0.471189138	0.214176881	0.813872147	0.531511954	1
peli2	-0.471189138	0.214176881	0.8995429	0.53174794	1
si:ch211-167j9.4	-0.471189138	0.214176881	0.813872147	0.532748997	1
rabif	-0.514024514	0.214176881	1.370732037	0.533428776	1
crot	-0.471189138	0.214176881	0.813872147	0.533664303	1
wdr21	-0.471189138	0.214176881	0.856707523	0.534157141	1
psmc1a	-0.428353762	0.214176881	0.771036771	0.535115502	1
traf1	-0.55685989	0.214176881	0.856707523	0.535727322	1
txn	-0.471189138	0.214176881	0.813872147	0.536156586	1
slc7a2	-0.471189138	0.214176881	0.856707523	0.536180113	1
tmlhe	-0.471189138	0.214176881	0.813872147	0.536968011	1
si:ch211-63o20.7	-0.471189138	0.214176881	0.856707523	0.536987492	1
dnmt3bb.1	-0.471189138	0.214176881	0.856707523	0.537346446	1
paqr6	-0.514024514	0.214176881	0.856707523	0.537971937	1
ndel1a	-0.471189138	0.214176881	0.856707523	0.538428187	1
pcp4l1	-0.471189138	0.214176881	0.813872147	0.538742141	1
ntn1a	-0.514024514	0.214176881	0.856707523	0.538753966	1
gemin4	-0.55685989	0.214176881	0.985213652	0.538946381	1
rarres3l	-0.471189138	0.214176881	0.813872147	0.539364101	1
tyro3	-0.471189138	0.214176881	0.813872147	0.539556713	1
dennd6aa	-0.471189138	0.214176881	0.813872147	0.540048408	1
zgc:153240	-0.471189138	0.214176881	0.8995429	0.54014701	1
zgc:110224	-0.471189138	0.214176881	0.856707523	0.540940275	1
tnks1bp1	-0.471189138	0.214176881	0.856707523	0.541144711	1
synj1	-0.471189138	0.214176881	0.8995429	0.541310724	1
fitm2	-0.55685989	0.214176881	0.985213652	0.541562983	1
plk4	-0.471189138	0.214176881	0.8995429	0.542531332	1
sema4bb	-0.471189138	0.214176881	0.813872147	0.542949678	1
si:ch211-226h8.4	-0.471189138	0.214176881	0.856707523	0.54308214	1
CABZ01033394.1	-0.471189138	0.214176881	0.813872147	0.543148533	1
vimr2	-0.55685989	0.214176881	0.8995429	0.543220484	1
fance	-0.471189138	0.214176881	0.856707523	0.543444846	1
vgll4a	-0.514024514	0.214176881	0.856707523	0.54400069	1
plcd3b	-0.471189138	0.214176881	0.856707523	0.544493684	1
mettl25	-0.471189138	0.214176881	0.813872147	0.544779351	1
si:ch73-213k20.5	-0.471189138	0.214176881	0.8995429	0.544825794	1
nrip1a	-0.471189138	0.214176881	0.813872147	0.545103036	1
si:dkey-30f3.2	-0.55685989	0.214176881	0.856707523	0.545536014	1
CU570894.1	-0.471189138	0.214176881	0.813872147	0.545712291	1
bub1ba	-0.599695266	0.214176881	0.813872147	0.545919701	1
CABZ01112656.1	-0.471189138	0.214176881	0.856707523	0.546517805	1
cdk5	-0.471189138	0.214176881	0.856707523	0.546554566	1
nfyal	-0.471189138	0.214176881	0.813872147	0.547099299	1
bcorl1	-0.471189138	0.214176881	0.813872147	0.547926627	1
klc1a	-0.471189138	0.214176881	0.8995429	0.548059955	1
si:ch73-59f11.3	-0.471189138	0.214176881	0.813872147	0.54826151	1
pask	-0.599695266	0.214176881	0.813872147	0.548651749	1
aatkb	-0.471189138	0.214176881	0.856707523	0.549117315	1
exoc5	-0.471189138	0.214176881	0.8995429	0.549200127	1
haus5	-0.471189138	0.214176881	0.8995429	0.549234193	1
hsp90aa1.1	-0.471189138	0.214176881	0.942378276	0.549829297	1
tnfrsf19	-0.514024514	0.214176881	0.8995429	0.551415488	1
galca	-0.471189138	0.214176881	0.813872147	0.552036418	1
MTERF1	-0.471189138	0.214176881	0.856707523	0.55229628	1
si:dkey-11n14.1	-0.471189138	0.214176881	0.856707523	0.552886042	1
si:ch211-261d7.6	-0.514024514	0.214176881	0.856707523	0.553213866	1
fam83e	-0.471189138	0.214176881	0.813872147	0.553295723	1
psmb5	-0.514024514	0.214176881	0.8995429	0.554023684	1
mest	-0.471189138	0.214176881	0.856707523	0.55410397	1
OSBPL8	-0.514024514	0.214176881	0.942378276	0.554695537	1
kif14	-0.471189138	0.214176881	0.813872147	0.554959508	1
cog6	-0.471189138	0.214176881	0.8995429	0.555031383	1
ift80	-0.514024514	0.214176881	0.8995429	0.555177181	1
znf341	-0.471189138	0.214176881	0.8995429	0.555817993	1
raf1a	-0.471189138	0.214176881	0.813872147	0.556089627	1
zgc:113276	-0.471189138	0.214176881	0.856707523	0.556619166	1
mtm1	-0.514024514	0.214176881	0.856707523	0.55698309	1
capn8	-0.471189138	0.214176881	0.856707523	0.557434971	1
zgc:66484	-0.471189138	0.214176881	0.8995429	0.55755558	1
katnal1	-0.514024514	0.214176881	0.856707523	0.557933034	1
irf9	-0.599695266	0.214176881	0.856707523	0.558203619	1
hnrnpl2	-0.428353762	0.214176881	0.771036771	0.558314375	1
pdk4	-0.514024514	0.214176881	0.856707523	0.558413457	1
fam120a	-5.14024514	0.214176881	1.028049028	0.55884868	1
si:ch211-153a8.4	-0.55685989	0.214176881	0.813872147	0.559006377	1
daam1b	-0.471189138	0.214176881	0.8995429	0.559725225	1
hpgd	-0.514024514	0.214176881	0.813872147	0.561266682	1
lrrc17	-0.514024514	0.214176881	0.8995429	0.562057518	1
lpin2	-0.471189138	0.214176881	0.8995429	0.562146318	1
vgll4l	-0.471189138	0.214176881	0.771036771	0.562177037	1
igf1rb	-0.514024514	0.214176881	0.856707523	0.562434413	1
znf395b	-0.471189138	0.214176881	0.813872147	0.563780809	1
fmoda	-0.599695266	0.214176881	0.942378276	0.563835613	1
prdm9	-0.471189138	0.214176881	0.856707523	0.564052732	1
socs5a	-0.471189138	0.214176881	0.813872147	0.564107508	1
pcnt	-5.782775783	0.214176881	1.070884404	0.564508087	1
snx21	-0.471189138	0.214176881	0.8995429	0.564509899	1
mon1a	-0.514024514	0.214176881	0.856707523	0.564693258	1
si:dkey-206d17.12	-0.514024514	0.214176881	0.8995429	0.565522649	1
snn	-0.471189138	0.214176881	0.856707523	0.565731199	1
atp1b4	-0.471189138	0.214176881	0.728201395	0.567450136	1
hmcn1	-5.311586645	0.214176881	0.8995429	0.568250181	1
si:dkey-14d8.22	-5.011739012	0.214176881	0.942378276	0.568385355	1
exosc6	-0.642530643	0.214176881	1.327896661	0.568629367	1
lrrc28	-0.471189138	0.214176881	0.813872147	0.569022458	1
cebpa	-0.471189138	0.214176881	0.813872147	0.569935796	1
prss23	-0.471189138	0.214176881	0.813872147	0.570138335	1
zbtb8b	-5.268751269	0.214176881	0.8995429	0.570804165	1
CABZ01074307.2	-0.55685989	0.214176881	0.8995429	0.571161422	1
zgc:92606	-0.55685989	0.214176881	1.199390533	0.571256668	1
polg	-0.471189138	0.214176881	0.856707523	0.571421271	1
cavin2a	-0.514024514	0.214176881	0.856707523	0.571809262	1
plcd1b	-0.471189138	0.214176881	0.856707523	0.572057531	1
fndc4b	-0.514024514	0.214176881	0.856707523	0.572204628	1
fryb	-0.471189138	0.214176881	0.856707523	0.572288636	1
znf1063	-0.514024514	0.214176881	0.8995429	0.573096044	1
ptpro	-0.55685989	0.214176881	0.813872147	0.57348416	1
CABZ01072607.1	-0.514024514	0.214176881	0.813872147	0.57488323	1
glcci1a	-0.471189138	0.214176881	0.771036771	0.57501963	1
mtmr14	-0.599695266	0.214176881	0.8995429	0.57502277	1
phactr4b	-5.354422021	0.214176881	0.985213652	0.575423737	1
rps6ka1	-0.471189138	0.214176881	0.856707523	0.575492836	1
pdgfaa.1	-0.514024514	0.214176881	0.813872147	0.576470596	1
rundc3ab	-0.514024514	0.214176881	0.856707523	0.57656737	1
tmem45a	-0.514024514	0.214176881	0.8995429	0.576859074	1
id2b	-0.514024514	0.214176881	0.942378276	0.578869561	1
micall1a	-0.514024514	0.214176881	0.8995429	0.578941486	1
b3gnt5b	-0.514024514	0.214176881	0.856707523	0.579006924	1
cyp51	-0.471189138	0.214176881	0.813872147	0.580057606	1
cgrrf1	-0.514024514	0.214176881	0.856707523	0.580394143	1
pvalb5	-0.55685989	0.214176881	0.813872147	0.580872747	1
si:dkey-14o6.2	-0.471189138	0.214176881	0.813872147	0.581123701	1
tnnc2	-0.514024514	0.214176881	0.856707523	0.582382443	1
rnpepl1	-0.514024514	0.214176881	0.856707523	0.582500941	1
psmd3	-0.471189138	0.214176881	0.771036771	0.583552441	1
ildr1a	-0.471189138	0.214176881	0.771036771	0.584793842	1
tmem136a	-0.55685989	0.214176881	0.8995429	0.58480912	1
bmp2b	-0.514024514	0.214176881	0.771036771	0.585113826	1
g6pc3	-6.168294169	0.214176881	0.856707523	0.585518461	1
dctn2	-0.599695266	0.214176881	1.327896661	0.587616846	1
limch1b	-0.471189138	0.214176881	0.728201395	0.588309663	1
lypd6	-0.514024514	0.214176881	0.856707523	0.590949161	1
smim20	-1.028049028	0.214176881	6.296800297	0.592540179	1
pax7a	-0.55685989	0.214176881	1.028049028	0.594213467	1
gfap	-0.514024514	0.214176881	0.856707523	0.594962266	1
rab40b	-5.225915893	0.214176881	0.942378276	0.595009514	1
si:dkey-109l4.3	-5.14024514	0.214176881	0.942378276	0.595079037	1
cryba2b	-0.771036771	0.214176881	0.856707523	0.595316817	1
flncb	-0.55685989	0.214176881	0.856707523	0.595722474	1
si:ch211-191d2.2	-0.985213652	0.214176881	0.8995429	0.597786932	1
dennd5a	-5.568598902	0.214176881	0.856707523	0.598466391	1
zgc:114181	-5.825611159	0.214176881	1.028049028	0.598878744	1
ciapin1	-0.685366019	0.214176881	6.253964921	0.599430755	1
zgc:174895	-5.697105031	0.214176881	0.8995429	0.60108957	1
si:ch211-51h9.6	-0.642530643	0.214176881	1.327896661	0.602967304	1
znf330	-0.728201395	0.214176881	1.627744294	0.605819219	1
si:dkey-67c22.2	-0.514024514	0.214176881	0.8995429	0.60622898	1
stk25a	-0.55685989	0.214176881	0.813872147	0.60779628	1
adpgk	-0.599695266	0.214176881	0.8995429	0.615922155	1
ndrg1a	-0.642530643	0.214176881	1.11371978	0.619449245	1
scmh1	-0.599695266	0.214176881	0.856707523	0.623169276	1
mrpl11	-0.514024514	0.214176881	0.942378276	0.627040767	1
sipa1l2	-5.568598902	0.214176881	0.856707523	0.628008992	1
pcdh2g28	-0.642530643	0.214176881	1.413567414	0.634722866	1
derl1	-0.685366019	0.214176881	1.370732037	0.634971991	1
tm9sf2	-0.771036771	0.214176881	1.370732037	0.637560172	1
syap1	-0.771036771	0.214176881	1.242225909	0.641105791	1
phb	-0.642530643	0.214176881	1.199390533	0.643722132	1
lamb2l	-0.599695266	0.214176881	0.813872147	0.652158431	1
tbccd1	-0.771036771	0.214176881	0.856707523	0.654636931	1
BX511246.1	-5.397257397	0.214176881	0.813872147	0.666718663	1
si:ch211-178n15.1	-5.568598902	0.214176881	0.813872147	0.6733497	1
cmip	-0.685366019	0.214176881	1.11371978	0.673703089	1
srsf9	-0.642530643	0.214176881	1.285061285	0.67437142	1
gnb4b	-6.03978804	0.214176881	0.856707523	0.6815505	1
hoxd12a	-6.853660187	0.214176881	0.8995429	0.682025934	1
madd	-5.782775783	0.214176881	0.856707523	0.686317159	1
ndrg2	-6.382471049	0.214176881	0.942378276	0.686841062	1
nr2f1a	-5.825611159	0.214176881	0.8995429	0.689951609	1
chd4b	-0.55685989	0.214176881	0.685366019	0.710608822	1
znf526	-5.911281911	0.214176881	0.856707523	0.71539835	1
si:ch211-56a11.2	-6.725154059	0.214176881	0.856707523	0.773467035	1
tmem169a	-6.425306426	0.214176881	0.985213652	0.779137147	1
si:ch211-133n4.4	-0.8995429	0.214176881	1.070884404	0.782756706	1
si:dkey-73n10.1	-1.45640279	0.214176881	6.253964921	0.790899271	1
rpp14	-1.45640279	0.214176881	1.499238166	0.815832947	1
larp7	-1.070884404	0.214176881	6.296800297	0.82444999	1
zcchc17	-1.156555157	0.214176881	1.11371978	0.855305084	1
wdr75	-1.327896661	0.214176881	0.985213652	0.888828728	1
znf1116	-6.211129545	0.214176881	0.856707523	0.975380186	1
plekhh1	-6.810824811	0.214176881	1.028049028	0.98245176	1
fjx1	-1.199390533	0.214176881	1.11371978	1	1
rbp4	-0.342683009	0.171341505	6.896495563	0.233174036	0.928876057
txn2	-0.385518386	0.171341505	1.927591928	0.310771289	1
lgmn	-0.428353762	0.171341505	1.927591928	0.334553637	1
ebna1bp2	-0.299847633	0.171341505	0.942378276	0.387550092	1
khdrbs1a	-0.214176881	0.171341505	0.514024514	0.403050515	1
eef2b	-0.214176881	0.171341505	0.471189138	0.410891592	1
hddc3	-0.471189138	0.171341505	6.639483306	0.455097081	1
pkd1l2b	-0.428353762	0.171341505	1.11371978	0.457544892	1
si:dkey-21a6.5	-0.385518386	0.171341505	1.285061285	0.460114929	1
pdcl	-0.642530643	0.171341505	6.468141802	0.460378384	1
smim15	-0.342683009	0.171341505	1.285061285	0.470048578	1
arf2a	-0.428353762	0.171341505	1.584908918	0.472658874	1
si:dkeyp-115e12.7	-0.428353762	0.171341505	1.11371978	0.484467299	1
si:ch211-214c7.4	-0.428353762	0.171341505	1.028049028	0.492731793	1
si:ch211-243g18.2	-0.471189138	0.171341505	1.070884404	0.49301504	1
stox1	-0.428353762	0.171341505	0.985213652	0.493903312	1
prr14	-0.428353762	0.171341505	1.070884404	0.494334128	1
tmed9	-0.385518386	0.171341505	1.11371978	0.494523252	1
si:ch211-195m9.3	-0.428353762	0.171341505	1.070884404	0.495069503	1
hmgn2	-0.342683009	0.171341505	0.685366019	0.497233296	1
zgc:110130	-0.514024514	0.171341505	1.070884404	0.499072994	1
mrps18a	-0.471189138	0.171341505	1.542073542	0.499724486	1
zdhhc5b	-0.428353762	0.171341505	0.985213652	0.501273596	1
cavin2b	-0.55685989	0.171341505	1.028049028	0.501777181	1
wnk4b	-0.428353762	0.171341505	1.11371978	0.502961302	1
ccm2	-0.471189138	0.171341505	1.070884404	0.503930549	1
itga1	-0.471189138	0.171341505	1.028049028	0.50429668	1
sorbs3	-0.428353762	0.171341505	0.8995429	0.506115057	1
ppfia4	-0.471189138	0.171341505	1.028049028	0.506312082	1
ap3d1	-0.428353762	0.171341505	1.242225909	0.509074687	1
scamp1	-0.471189138	0.171341505	0.985213652	0.510366077	1
si:ch1073-186i23.1	-0.471189138	0.171341505	1.11371978	0.511845325	1
si:ch1073-406l10.2	-0.471189138	0.171341505	5.354422021	0.512786226	1
itpa	-0.385518386	0.171341505	1.413567414	0.513099872	1
zgc:113102.1	-0.471189138	0.171341505	1.070884404	0.514134323	1
naa38	-0.428353762	0.171341505	1.370732037	0.515330625	1
rfx7b	-0.471189138	0.171341505	1.028049028	0.516134254	1
si:zfos-1505d6.3	-0.428353762	0.171341505	0.856707523	0.516698765	1
si:ch211-195b11.3	-0.471189138	0.171341505	5.568598902	0.516823159	1
si:ch211-284e13.5	-0.471189138	0.171341505	0.985213652	0.516941473	1
opa3	-0.471189138	0.171341505	0.942378276	0.51741577	1
adipor2	-0.471189138	0.171341505	1.413567414	0.518617702	1
arid3a	-0.471189138	0.171341505	1.028049028	0.520982748	1
c1d	-0.599695266	0.171341505	6.982166316	0.521217614	1
gdi2	-0.428353762	0.171341505	0.985213652	0.521632106	1
CR753886.1	-0.471189138	0.171341505	0.985213652	0.522199252	1
ppp1r9alb	-0.471189138	0.171341505	0.856707523	0.523410208	1
lrig1	-0.471189138	0.171341505	1.156555157	0.523706657	1
nrp1a	-0.471189138	0.171341505	0.8995429	0.524014489	1
fbxl15	-0.471189138	0.171341505	0.942378276	0.524357085	1
plekha8	-0.471189138	0.171341505	0.985213652	0.52437508	1
dglucy	-0.471189138	0.171341505	0.856707523	0.525001394	1
traip	-0.471189138	0.171341505	0.856707523	0.52674294	1
si:dkey-24l11.2	-0.471189138	0.171341505	0.985213652	0.527480192	1
pax6b	-0.471189138	0.171341505	0.8995429	0.53017822	1
supt4h1	-0.385518386	0.171341505	0.771036771	0.531085709	1
bmp15	-0.471189138	0.171341505	0.813872147	0.532175061	1
alkbh6	-0.471189138	0.171341505	0.985213652	0.532276521	1
HOOK3	-0.471189138	0.171341505	0.942378276	0.532893858	1
ctdspl2b	-0.471189138	0.171341505	0.985213652	0.533919821	1
uchl5	-0.428353762	0.171341505	1.45640279	0.534371187	1
cdh10a	-0.471189138	0.171341505	0.942378276	0.537095309	1
mpi	-0.471189138	0.171341505	0.985213652	0.537799332	1
adcy6a	-0.471189138	0.171341505	0.856707523	0.538428128	1
plcl2	-0.471189138	0.171341505	0.856707523	0.538707412	1
ascc2	-0.471189138	0.171341505	1.070884404	0.539162293	1
calm3b	-0.342683009	0.171341505	0.642530643	0.539791854	1
cgref1	-0.428353762	0.171341505	0.813872147	0.539822563	1
tor2a	-0.471189138	0.171341505	0.985213652	0.54276096	1
si:ch211-241b2.1	-0.471189138	0.171341505	1.028049028	0.543677914	1
pofut1	-0.514024514	0.171341505	0.8995429	0.543783356	1
prss35	-0.471189138	0.171341505	1.028049028	0.545206829	1
desi1a	-0.471189138	0.171341505	1.028049028	0.54555797	1
prpf39	-0.428353762	0.171341505	1.070884404	0.546352428	1
her15.1.1	-0.471189138	0.171341505	1.285061285	0.546390219	1
ndufs3	-0.428353762	0.171341505	0.8995429	0.547911067	1
st3gal7	-0.471189138	0.171341505	0.856707523	0.548649213	1
zgc:173587	-0.471189138	0.171341505	1.070884404	0.548777519	1
si:dkey-93n13.2	-0.471189138	0.171341505	0.856707523	0.549626837	1
tmem127	-0.471189138	0.171341505	0.8995429	0.54968272	1
znf143b	-0.514024514	0.171341505	0.985213652	0.550104689	1
gk5	-0.471189138	0.171341505	0.856707523	0.550291421	1
tln2b	-0.471189138	0.171341505	0.856707523	0.550313434	1
crata	-0.471189138	0.171341505	0.856707523	0.551276082	1
si:dkey-174i8.1	-0.471189138	0.171341505	0.8995429	0.553039825	1
nfil3-3	-0.471189138	0.171341505	0.813872147	0.553282359	1
cx43	-0.471189138	0.171341505	0.856707523	0.553764692	1
znf1034	-0.471189138	0.171341505	0.856707523	0.553781276	1
setd4	-0.471189138	0.171341505	0.856707523	0.554240656	1
BX000701.2	-0.471189138	0.171341505	0.856707523	0.554667378	1
esrra	-0.471189138	0.171341505	0.8995429	0.555259154	1
parvb	-0.471189138	0.171341505	0.813872147	0.555872552	1
mlphb	-0.471189138	0.171341505	1.11371978	0.556285368	1
dbx1a	-0.471189138	0.171341505	0.856707523	0.556917154	1
CT737190.1	-0.471189138	0.171341505	0.813872147	0.5573628	1
si:cabz01101003.1	-0.471189138	0.171341505	0.813872147	0.557464238	1
tmem47	-0.471189138	0.171341505	0.8995429	0.558247934	1
si:dkey-156n14.3	-0.471189138	0.171341505	0.813872147	0.558293571	1
hoxa9a	-0.471189138	0.171341505	0.8995429	0.558402714	1
slc7a7	-0.471189138	0.171341505	0.813872147	0.558566447	1
si:dkey-78p8.1	-0.471189138	0.171341505	0.813872147	0.558578472	1
abcc10	-0.471189138	0.171341505	0.856707523	0.559082349	1
tmbim1b	-0.471189138	0.171341505	0.813872147	0.55915517	1
CABZ01085177.1	-0.471189138	0.171341505	0.813872147	0.559956723	1
tasp1	-0.471189138	0.171341505	0.8995429	0.560108156	1
nlrc6	-0.471189138	0.171341505	0.856707523	0.56012522	1
pcyox1	-0.471189138	0.171341505	0.856707523	0.560436735	1
gspt1l	-0.428353762	0.171341505	0.8995429	0.561241543	1
espl1	-0.471189138	0.171341505	0.771036771	0.561505135	1
ubr2	-0.514024514	0.171341505	0.8995429	0.561898076	1
shmt2	-0.471189138	0.171341505	0.856707523	0.562244231	1
srsf7a	-0.385518386	0.171341505	0.728201395	0.5623879	1
cpe	-0.471189138	0.171341505	0.8995429	0.56242883	1
foxn3	-0.55685989	0.171341505	1.028049028	0.562662776	1
si:dkey-253d23.2	-0.471189138	0.171341505	0.813872147	0.563467158	1
lats2	-0.471189138	0.171341505	0.813872147	0.563713749	1
eml3	-0.471189138	0.171341505	0.856707523	0.563723732	1
si:ch73-27e22.3	-0.471189138	0.171341505	0.8995429	0.564297386	1
rasl11b	-0.471189138	0.171341505	0.856707523	0.564309933	1
slc25a32a	-0.55685989	0.171341505	0.8995429	0.564411899	1
smyhc1	-0.471189138	0.171341505	0.8995429	0.564772703	1
stoml1	-0.471189138	0.171341505	0.813872147	0.565087603	1
cyp46a1.2	-0.471189138	0.171341505	0.856707523	0.565285091	1
frem1b	-0.471189138	0.171341505	0.856707523	0.565351566	1
si:ch211-196f19.1	-0.471189138	0.171341505	0.856707523	0.565805823	1
tom1l2	-0.471189138	0.171341505	0.813872147	0.565809024	1
ednraa	-0.471189138	0.171341505	0.856707523	0.566199133	1
si:ch73-212j7.3	-0.471189138	0.171341505	0.8995429	0.566423974	1
btbd3a	-0.471189138	0.171341505	0.856707523	0.566724783	1
prkcbb	-0.471189138	0.171341505	0.813872147	0.567013444	1
zcchc24	-0.514024514	0.171341505	0.813872147	0.567053944	1
yrdc	-0.471189138	0.171341505	0.856707523	0.567345361	1
mllt11	-0.514024514	0.171341505	0.856707523	0.567636286	1
si:ch211-66i15.4	-0.471189138	0.171341505	0.856707523	0.568737881	1
si:dkey-182g1.6	-0.514024514	0.171341505	0.856707523	0.569291496	1
tbx3b	-0.471189138	0.171341505	0.856707523	0.569451682	1
arhgef7a	-0.471189138	0.171341505	0.813872147	0.569456357	1
tmem254	-0.471189138	0.171341505	0.8995429	0.569541276	1
pou3f3b	-0.471189138	0.171341505	0.8995429	0.569817199	1
fam208aa	-0.514024514	0.171341505	0.942378276	0.570575586	1
olig3	-0.471189138	0.171341505	0.856707523	0.570607767	1
fanci	-0.514024514	0.171341505	0.8995429	0.571252786	1
fnbp1b	-0.471189138	0.171341505	0.8995429	0.571375061	1
klf11a	-0.514024514	0.171341505	0.8995429	0.571425571	1
zgc:153409	-0.599695266	0.171341505	2.655793323	0.571769686	1
acta1b	-0.471189138	0.171341505	0.813872147	0.572130886	1
hdac4	-0.514024514	0.171341505	0.942378276	0.572276618	1
org	-0.471189138	0.171341505	0.856707523	0.572507544	1
prickle1a	-0.471189138	0.171341505	0.856707523	0.57313584	1
phykpl	-0.471189138	0.171341505	0.8995429	0.573166862	1
rnf150b	-0.471189138	0.171341505	0.771036771	0.5732531	1
si:ch211-285c6.6	-0.471189138	0.171341505	0.813872147	0.573501651	1
tctn2	-0.471189138	0.171341505	0.813872147	0.574086051	1
si:ch211-241e1.5	-0.471189138	0.171341505	0.813872147	0.574256859	1
agpat2	-0.514024514	0.171341505	0.856707523	0.57430277	1
si:dkey-176f19.7	-0.471189138	0.171341505	0.856707523	0.574895583	1
tmem138	-0.471189138	0.171341505	0.856707523	0.574902996	1
rab3ip	-0.55685989	0.171341505	1.45640279	0.574967097	1
setbp1	-0.471189138	0.171341505	0.813872147	0.575138874	1
kifc3	-0.514024514	0.171341505	0.8995429	0.575231553	1
BX649453.1	-0.471189138	0.171341505	0.813872147	0.575372855	1
palld	-0.55685989	0.171341505	0.8995429	0.575388655	1
rprd1a	-0.471189138	0.171341505	0.813872147	0.575493813	1
znf236	-0.471189138	0.171341505	0.8995429	0.576316723	1
alpl	-0.599695266	0.171341505	0.985213652	0.576321547	1
tdrd7b	-0.471189138	0.171341505	0.856707523	0.576423389	1
trappc3	-0.599695266	0.171341505	1.584908918	0.57669827	1
ube3b	-0.471189138	0.171341505	0.813872147	0.57696884	1
ptrh1	-0.471189138	0.171341505	0.856707523	0.577034131	1
sema6d	-0.471189138	0.171341505	0.813872147	0.577088419	1
mmp14a	-0.471189138	0.171341505	0.856707523	0.577155588	1
pou3f3a	-0.471189138	0.171341505	0.813872147	0.577220838	1
MPRIP	-0.471189138	0.171341505	0.856707523	0.577361785	1
tmem106bb	-0.471189138	0.171341505	0.813872147	0.5777741	1
rnf144ab	-0.471189138	0.171341505	0.813872147	0.578618457	1
slc4a4b	-0.514024514	0.171341505	0.942378276	0.578866875	1
CU633908.1	-0.471189138	0.171341505	0.813872147	0.578877065	1
dhrs7	-0.471189138	0.171341505	0.856707523	0.578967102	1
rft1	-0.471189138	0.171341505	0.942378276	0.579007679	1
si:dkeyp-68b7.7	-0.514024514	0.171341505	0.856707523	0.579127918	1
zgc:113176	-0.514024514	0.171341505	0.856707523	0.579579695	1
mapkbp1	-0.471189138	0.171341505	0.856707523	0.579721081	1
txndc11	-0.55685989	0.171341505	0.942378276	0.579825861	1
zgc:174573	-0.471189138	0.171341505	0.813872147	0.579895015	1
mitd1	-0.471189138	0.171341505	0.856707523	0.580101891	1
trmt10b	-0.514024514	0.171341505	0.856707523	0.580174566	1
mogat2	-0.514024514	0.171341505	0.942378276	0.58021764	1
cyb5r2	-0.471189138	0.171341505	0.813872147	0.580314851	1
cep89	-0.514024514	0.171341505	0.856707523	0.580623333	1
dnajc4	-0.514024514	0.171341505	0.813872147	0.580814193	1
mycn	-0.385518386	0.171341505	0.642530643	0.580849981	1
ftr24	-0.514024514	0.171341505	0.8995429	0.58100173	1
opn1sw1	-0.471189138	0.171341505	0.856707523	0.581197411	1
lats1	-0.471189138	0.171341505	0.813872147	0.581292712	1
sugp1	-0.471189138	0.171341505	0.813872147	0.581457256	1
tulp4a	-0.471189138	0.171341505	0.813872147	0.581789605	1
znf511	-0.514024514	0.171341505	0.813872147	0.58186485	1
habp2	-0.471189138	0.171341505	0.813872147	0.582151238	1
si:ch211-126j24.1	-0.514024514	0.171341505	0.985213652	0.582450941	1
bag5	-0.471189138	0.171341505	0.813872147	0.582778005	1
sat1b	-0.471189138	0.171341505	0.813872147	0.582957418	1
ebf3a.1	-0.471189138	0.171341505	0.813872147	0.583026957	1
trim36	-0.471189138	0.171341505	0.813872147	0.583163555	1
tuba4l	-0.514024514	0.171341505	0.813872147	0.583236005	1
ophn1	-0.471189138	0.171341505	0.8995429	0.583348637	1
arfip2a	-0.514024514	0.171341505	0.8995429	0.583954701	1
tbcb	-0.471189138	0.171341505	1.242225909	0.58407606	1
pcolce2a	-0.471189138	0.171341505	0.813872147	0.58409202	1
cyb561a3b	-0.471189138	0.171341505	0.771036771	0.58461143	1
si:dkey-253d23.5	-0.471189138	0.171341505	0.856707523	0.585001258	1
sertad2b	-0.471189138	0.171341505	0.771036771	0.586154421	1
cd9a	-0.514024514	0.171341505	0.856707523	0.586431274	1
si:dkey-253d23.4	-0.471189138	0.171341505	0.813872147	0.586637489	1
sorbs1	-0.471189138	0.171341505	0.813872147	0.586676146	1
rhpn2	-0.55685989	0.171341505	1.028049028	0.586799562	1
pot1	-0.514024514	0.171341505	0.856707523	0.587109584	1
si:ch211-59h6.1	-0.471189138	0.171341505	0.813872147	0.587298119	1
pcyt1ab	-0.514024514	0.171341505	0.856707523	0.587347461	1
si:ch211-266d19.4	-0.55685989	0.171341505	0.856707523	0.587381489	1
agfg1a	-0.471189138	0.171341505	0.856707523	0.587439179	1
zgc:123305	-0.514024514	0.171341505	0.813872147	0.58746505	1
rorca	-0.471189138	0.171341505	0.813872147	0.587599167	1
pip4p1b	-0.471189138	0.171341505	0.856707523	0.588015272	1
lcmt2	-0.471189138	0.171341505	0.813872147	0.588244338	1
dixdc1a	-0.514024514	0.171341505	0.813872147	0.588325934	1
lim2.2	-0.471189138	0.171341505	0.813872147	0.5883687	1
si:dkey-5i3.5	-0.514024514	0.171341505	0.8995429	0.588656834	1
sp3a	-0.514024514	0.171341505	0.856707523	0.588811525	1
map7a	-0.471189138	0.171341505	0.813872147	0.588842061	1
CABZ01102039.1	-0.471189138	0.171341505	0.8995429	0.588865905	1
col15a1b	-0.55685989	0.171341505	0.856707523	0.589204654	1
cdc42ep4b	-0.471189138	0.171341505	0.856707523	0.589210025	1
cldn1	-0.514024514	0.171341505	0.8995429	0.589228574	1
mbtd1	-0.471189138	0.171341505	0.8995429	0.589341516	1
plcg2	-0.514024514	0.171341505	0.942378276	0.589384788	1
dop1a	-0.471189138	0.171341505	0.813872147	0.589462986	1
vps13d	-0.471189138	0.171341505	0.771036771	0.58953856	1
syt5b	-0.471189138	0.171341505	0.8995429	0.589814526	1
CABZ01041913.1	-0.514024514	0.171341505	0.856707523	0.589893238	1
zgc:85936	-0.514024514	0.171341505	0.856707523	0.59083959	1
kif2c	-0.471189138	0.171341505	0.856707523	0.590896502	1
rmi2	-0.471189138	0.171341505	0.813872147	0.590897205	1
pargl	-0.514024514	0.171341505	0.856707523	0.590967489	1
si:ch211-263k4.2.1	-0.471189138	0.171341505	0.813872147	0.59099709	1
hmmr	-0.471189138	0.171341505	0.856707523	0.591195469	1
pcdh11.1	-0.471189138	0.171341505	0.856707523	0.591560257	1
zgc:112234.7	-0.514024514	0.171341505	0.813872147	0.591867775	1
slc25a40	-0.514024514	0.171341505	0.8995429	0.592914564	1
peli3	-0.471189138	0.171341505	0.813872147	0.592942192	1
epdl1	-0.514024514	0.171341505	0.856707523	0.592956015	1
vps4a	-0.514024514	0.171341505	0.856707523	0.592994547	1
znfl2a	-0.514024514	0.171341505	0.813872147	0.593512327	1
gsx1	-0.471189138	0.171341505	0.813872147	0.593630133	1
si:dkey-238i5.3	-0.471189138	0.171341505	0.856707523	0.593655395	1
cacng8b	-0.471189138	0.171341505	0.813872147	0.593742201	1
fam151b	-0.471189138	0.171341505	0.813872147	0.59408496	1
sox1b	-0.471189138	0.171341505	0.813872147	0.595308447	1
frem2b	-0.471189138	0.171341505	0.771036771	0.595352709	1
efnb3b	-0.514024514	0.171341505	0.942378276	0.595474386	1
tgfb1a	-0.514024514	0.171341505	0.942378276	0.59559827	1
zcchc14	-0.471189138	0.171341505	0.813872147	0.5960176	1
zgc:174931	-0.471189138	0.171341505	0.813872147	0.596036053	1
LO018154.1	-0.55685989	0.171341505	0.856707523	0.596037876	1
nid1a	-0.471189138	0.171341505	0.856707523	0.596292184	1
chn1	-0.471189138	0.171341505	0.856707523	0.596409743	1
mapkap1	-0.599695266	0.171341505	0.942378276	0.596573687	1
si:ch211-119e14.1	-0.514024514	0.171341505	0.856707523	0.596852451	1
tysnd1	-0.514024514	0.171341505	0.8995429	0.59708648	1
si:ch211-266i6.3	-0.471189138	0.171341505	0.813872147	0.597287568	1
slit1a	-5.697105031	0.171341505	1.070884404	0.597495223	1
trmt2b	-0.471189138	0.171341505	0.813872147	0.597537323	1
lama1	-0.514024514	0.171341505	0.985213652	0.597617448	1
pak7	-0.471189138	0.171341505	0.813872147	0.597971946	1
si:ch1073-159d7.7	-0.471189138	0.171341505	0.771036771	0.59821169	1
pknox2	-0.514024514	0.171341505	0.856707523	0.598449331	1
si:dkeyp-20e4.8	-0.471189138	0.171341505	0.813872147	0.59847109	1
ckma	-0.471189138	0.171341505	0.813872147	0.598548311	1
golga7	-0.428353762	0.171341505	0.771036771	0.598711276	1
kremen1	-0.471189138	0.171341505	0.771036771	0.599042633	1
dym	-0.471189138	0.171341505	0.813872147	0.599083026	1
crfb4	-0.471189138	0.171341505	0.771036771	0.599096217	1
rasef	-0.471189138	0.171341505	0.813872147	0.599351853	1
si:ch1073-184j22.1	-0.514024514	0.171341505	0.8995429	0.599515659	1
atg10	-0.514024514	0.171341505	0.942378276	0.599588014	1
yipf1	-0.514024514	0.171341505	0.813872147	0.599628307	1
selplg	-0.471189138	0.171341505	0.813872147	0.59982233	1
sytl1	-0.471189138	0.171341505	0.813872147	0.599845248	1
rcbtb1	-0.471189138	0.171341505	0.813872147	0.599947134	1
foxp1b	-0.514024514	0.171341505	0.856707523	0.599984724	1
lzts2b	-0.514024514	0.171341505	0.856707523	0.600131009	1
ryr3	-0.471189138	0.171341505	0.813872147	0.600201662	1
atxn1l	-0.514024514	0.171341505	0.813872147	0.600286575	1
wwox	-0.514024514	0.171341505	0.856707523	0.600472819	1
si:dkeyp-27c8.2	-0.471189138	0.171341505	0.856707523	0.600701257	1
zgc:112234.4	-0.514024514	0.171341505	0.856707523	0.600790352	1
mthfsd	-0.514024514	0.171341505	0.813872147	0.600981947	1
ptprk	-0.728201395	0.171341505	0.813872147	0.601130975	1
got2a	-0.514024514	0.171341505	0.813872147	0.601131562	1
polr2m	-0.514024514	0.171341505	0.8995429	0.601168351	1
h3f3b.1.2	-0.471189138	0.171341505	0.8995429	0.601472792	1
atf7a	-0.471189138	0.171341505	0.813872147	0.601605545	1
pdha1a	-0.471189138	0.171341505	0.942378276	0.601783558	1
scp2a	-0.55685989	0.171341505	0.985213652	0.602024645	1
wdfy2	-0.514024514	0.171341505	0.856707523	0.602105894	1
tpra1	-0.514024514	0.171341505	0.813872147	0.602240996	1
si:dkey-13n15.11	-0.471189138	0.171341505	0.771036771	0.602438382	1
si:dkeyp-26a9.2	-0.471189138	0.171341505	0.771036771	0.602508307	1
LO018197.1	-0.514024514	0.171341505	0.856707523	0.602545318	1
fam222ba	-0.471189138	0.171341505	0.813872147	0.602883848	1
dpy19l3	-0.514024514	0.171341505	0.8995429	0.603434671	1
arfrp1	-0.471189138	0.171341505	0.771036771	0.603493168	1
zgc:64002	-0.471189138	0.171341505	0.813872147	0.603518046	1
ldlrap1a	-0.599695266	0.171341505	0.8995429	0.603643712	1
fth1b	-0.55685989	0.171341505	0.8995429	0.6036818	1
pex16	-0.514024514	0.171341505	0.856707523	0.603875574	1
tti1	-0.471189138	0.171341505	0.813872147	0.603936475	1
myo5ab	-0.514024514	0.171341505	0.856707523	0.603937767	1
si:ch73-248e21.1	-0.514024514	0.171341505	0.856707523	0.604000065	1
tspan5b	-0.471189138	0.171341505	0.856707523	0.604328234	1
si:ch211-261p9.4	-0.471189138	0.171341505	0.813872147	0.604353919	1
pim2	-0.514024514	0.171341505	0.856707523	0.604430728	1
arl6ip6	-0.471189138	0.171341505	0.813872147	0.604680552	1
bud23	-0.728201395	0.171341505	6.425306426	0.604738447	1
ehhadh	-0.514024514	0.171341505	0.813872147	0.605186484	1
zgc:153383	-0.514024514	0.171341505	0.8995429	0.605357471	1
si:dkey-154p10.3	-0.514024514	0.171341505	0.8995429	0.60546474	1
kif4	-0.471189138	0.171341505	0.771036771	0.605681744	1
si:dkey-6n6.2	-0.514024514	0.171341505	0.856707523	0.606383429	1
fgf8a	-0.514024514	0.171341505	0.813872147	0.606395402	1
mtmr10	-0.514024514	0.171341505	0.856707523	0.606708652	1
nars2	-0.471189138	0.171341505	0.771036771	0.606832153	1
znf76	-0.471189138	0.171341505	0.813872147	0.606923048	1
sowahab	-0.514024514	0.171341505	0.813872147	0.607035779	1
dtx4	-0.514024514	0.171341505	0.856707523	0.60729844	1
pdgfaa	-0.514024514	0.171341505	0.771036771	0.607453739	1
si:cabz01054396.2	-0.55685989	0.171341505	0.856707523	0.607960123	1
pltp	-0.599695266	0.171341505	0.8995429	0.607965067	1
map2k1	-0.514024514	0.171341505	0.771036771	0.608652448	1
si:ch211-152p11.4	-0.471189138	0.171341505	0.728201395	0.608694702	1
ikbkb	-0.514024514	0.171341505	0.8995429	0.608700194	1
acap3a	-0.514024514	0.171341505	0.8995429	0.608703793	1
dlx3b	-0.514024514	0.171341505	0.813872147	0.608891654	1
ncf4	-0.514024514	0.171341505	0.856707523	0.609264271	1
slc23a1	-0.471189138	0.171341505	0.771036771	0.609401895	1
zgc:92749	-0.471189138	0.171341505	0.813872147	0.609647924	1
si:ch211-251f6.6	-0.514024514	0.171341505	0.771036771	0.609852144	1
fa2h	-0.514024514	0.171341505	0.813872147	0.610331301	1
lifrb	-0.514024514	0.171341505	0.813872147	0.61045414	1
sh3bgrl2	-0.514024514	0.171341505	0.8995429	0.6105178	1
rbfox1	-0.514024514	0.171341505	0.856707523	0.610660829	1
cib2	-4.797562131	0.171341505	0.942378276	0.610689009	1
kat7a	-0.471189138	0.171341505	0.771036771	0.61069382	1
bub1bb	-0.471189138	0.171341505	0.813872147	0.610772038	1
cpa6	-0.55685989	0.171341505	0.8995429	0.611106482	1
zgc:162707	-0.471189138	0.171341505	0.813872147	0.611141029	1
eya2	-0.514024514	0.171341505	0.813872147	0.611263275	1
sri	-0.55685989	0.171341505	0.813872147	0.611358407	1
LO017965.1	-0.514024514	0.171341505	0.813872147	0.611440462	1
rab9b	-0.514024514	0.171341505	0.813872147	0.611626441	1
rbbp8	-0.514024514	0.171341505	0.813872147	0.611798961	1
rgs12a	-0.514024514	0.171341505	0.8995429	0.611976424	1
CABZ01074745.1	-0.514024514	0.171341505	0.8995429	0.612050411	1
cdk4	-0.514024514	0.171341505	0.813872147	0.612429968	1
nlrc3l	-0.514024514	0.171341505	0.813872147	0.612467949	1
cep19	-0.514024514	0.171341505	0.856707523	0.612480787	1
ap4b1	-0.514024514	0.171341505	0.8995429	0.612929722	1
si:dkey-220k22.1	-0.514024514	0.171341505	0.856707523	0.613026125	1
ttc21b	-0.514024514	0.171341505	0.813872147	0.613040873	1
dusp5	-0.514024514	0.171341505	0.813872147	0.613304584	1
wipf2b	-0.514024514	0.171341505	0.856707523	0.61343011	1
si:ch211-256m1.8	-0.514024514	0.171341505	0.856707523	0.613491927	1
ecrg4b	-0.514024514	0.171341505	0.771036771	0.613787073	1
tex30	-0.471189138	0.171341505	0.771036771	0.614466029	1
eef2l2	-0.514024514	0.171341505	0.771036771	0.614940982	1
map3k21	-0.514024514	0.171341505	0.813872147	0.615481897	1
tmppe	-0.514024514	0.171341505	0.813872147	0.615916634	1
si:ch211-261d7.3	-0.514024514	0.171341505	0.813872147	0.615951087	1
ube2r2	-0.514024514	0.171341505	0.813872147	0.616084627	1
r3hcc1	-0.471189138	0.171341505	0.771036771	0.616266094	1
fmodb	-0.514024514	0.171341505	0.771036771	0.616466108	1
her4.2	-0.514024514	0.171341505	0.8995429	0.616553027	1
vsir	-0.514024514	0.171341505	0.771036771	0.616564999	1
rhot1b	-0.514024514	0.171341505	0.856707523	0.616934214	1
si:ch211-191i18.4	-0.514024514	0.171341505	0.856707523	0.616988233	1
aptx	-0.514024514	0.171341505	0.813872147	0.617181944	1
si:dkey-71l4.5	-0.471189138	0.171341505	0.771036771	0.617212837	1
itgb1b.2	-0.514024514	0.171341505	0.771036771	0.617306148	1
gadd45ab	-0.514024514	0.171341505	0.856707523	0.617453278	1
slc16a13	-0.514024514	0.171341505	0.771036771	0.617605104	1
zp2.1	-0.514024514	0.171341505	0.813872147	0.617640332	1
zgc:162952	-0.514024514	0.171341505	0.771036771	0.617716806	1
nr4a1	-0.514024514	0.171341505	0.856707523	0.617739017	1
robo2.1	-0.514024514	0.171341505	0.856707523	0.617850539	1
rps27l	-0.428353762	0.171341505	0.685366019	0.618089868	1
ppp1r3da	-0.514024514	0.171341505	0.813872147	0.618228219	1
yrk	-0.514024514	0.171341505	0.813872147	0.618631504	1
bpgm	-0.514024514	0.171341505	0.771036771	0.618671252	1
golim4a.1	-0.514024514	0.171341505	0.813872147	0.618791118	1
nr6a1b	-0.514024514	0.171341505	0.771036771	0.618915498	1
alms1	-0.514024514	0.171341505	0.942378276	0.619136608	1
ccdc3b	-0.514024514	0.171341505	0.813872147	0.619212048	1
nup160	-5.568598902	0.171341505	0.942378276	0.619238888	1
eif2s1b	-0.471189138	0.171341505	0.856707523	0.620105061	1
si:dkey-7l6.3	-0.514024514	0.171341505	0.856707523	0.620145121	1
btbd9	-0.55685989	0.171341505	0.8995429	0.62031903	1
fam167aa	-0.514024514	0.171341505	0.771036771	0.620514299	1
sfi1	-0.514024514	0.171341505	0.771036771	0.620718593	1
si:dkeyp-69c1.9	-0.514024514	0.171341505	0.856707523	0.62080913	1
camk2b1	-0.514024514	0.171341505	0.813872147	0.620810784	1
pick1	-0.514024514	0.171341505	0.856707523	0.621053704	1
si:dkey-51e6.1	-0.514024514	0.171341505	0.813872147	0.621453361	1
brinp3a.2	-0.514024514	0.171341505	0.813872147	0.62146957	1
zgc:153896	-0.514024514	0.171341505	0.813872147	0.62147308	1
zgc:162780	-0.55685989	0.171341505	1.028049028	0.621552762	1
csrp1a	-0.55685989	0.171341505	0.8995429	0.621749771	1
zgc:112332	-0.55685989	0.171341505	0.942378276	0.621965415	1
DDX19A	-0.514024514	0.171341505	0.813872147	0.622103332	1
ralgapb	-0.514024514	0.171341505	0.856707523	0.622134085	1
bves	-0.514024514	0.171341505	0.813872147	0.622159527	1
tnfaip6	-0.514024514	0.171341505	0.813872147	0.622430804	1
UBLCP1	-0.514024514	0.171341505	0.771036771	0.622504976	1
slc16a5a	-0.514024514	0.171341505	0.813872147	0.623052776	1
sdhdb	-0.471189138	0.171341505	0.813872147	0.623087579	1
rad54l	-0.514024514	0.171341505	0.856707523	0.623123621	1
adcy7	-0.514024514	0.171341505	0.813872147	0.623682481	1
ppt1	-0.514024514	0.171341505	0.985213652	0.623929295	1
zgc:85932	-0.514024514	0.171341505	0.771036771	0.623942728	1
heca	-0.514024514	0.171341505	0.771036771	0.624006438	1
gcna	-5.011739012	0.171341505	0.856707523	0.624122139	1
znf569l	-0.514024514	0.171341505	0.771036771	0.624687162	1
hist1h4l	-0.514024514	0.171341505	0.771036771	0.624746114	1
dusp2	-0.514024514	0.171341505	0.771036771	0.625197299	1
ywhaqb	-0.514024514	0.171341505	0.771036771	0.625319013	1
gemin2	-0.685366019	0.171341505	6.339635673	0.625322489	1
chsy3	-0.599695266	0.171341505	0.985213652	0.625501921	1
sos1	-0.55685989	0.171341505	0.856707523	0.625576554	1
dyrk1b	-0.55685989	0.171341505	0.8995429	0.625864516	1
tmc5	-0.514024514	0.171341505	0.771036771	0.625891541	1
mmp19	-0.514024514	0.171341505	0.771036771	0.626081955	1
chic1	-0.514024514	0.171341505	0.813872147	0.626350307	1
si:rp71-45k5.4	-0.428353762	0.171341505	0.728201395	0.626461496	1
mtbp	-0.514024514	0.171341505	0.813872147	0.626513617	1
six4a	-0.514024514	0.171341505	0.771036771	0.626574769	1
si:dkeyp-93d12.1	-0.514024514	0.171341505	0.771036771	0.626811326	1
scamp5a	-0.514024514	0.171341505	0.813872147	0.626891469	1
mfsd1	-0.514024514	0.171341505	0.813872147	0.626894594	1
slc37a4b.1	-0.514024514	0.171341505	0.771036771	0.62690561	1
iqce	-0.514024514	0.171341505	0.856707523	0.626919672	1
fuk	-0.514024514	0.171341505	0.771036771	0.627161605	1
zgc:163143	-0.514024514	0.171341505	0.771036771	0.627375887	1
ugt2a6	-0.514024514	0.171341505	0.813872147	0.627396819	1
jmjd4	-0.514024514	0.171341505	0.771036771	0.62801966	1
fgf12b	-0.514024514	0.171341505	0.8995429	0.628164417	1
GMEB2	-0.514024514	0.171341505	0.813872147	0.628264432	1
glra4b	-0.514024514	0.171341505	0.771036771	0.628575449	1
ftr51	-0.55685989	0.171341505	0.856707523	0.62860239	1
si:ch211-107e6.5	-0.514024514	0.171341505	0.856707523	0.628673216	1
wwtr1	-0.728201395	0.171341505	0.813872147	0.628860288	1
ago3a	-0.514024514	0.171341505	0.771036771	0.628880908	1
mindy4b	-0.514024514	0.171341505	0.771036771	0.629102008	1
zbtb37	-0.599695266	0.171341505	0.813872147	0.629540149	1
hoxb5b	-0.599695266	0.171341505	0.8995429	0.629717256	1
prr11	-0.514024514	0.171341505	0.813872147	0.629764867	1
si:dkey-93n13.1	-0.514024514	0.171341505	0.771036771	0.629988583	1
sbno2a	-0.856707523	0.171341505	0.8995429	0.630632736	1
anxa1b	-0.514024514	0.171341505	0.771036771	0.630693297	1
zmym2	-0.514024514	0.171341505	0.813872147	0.630968994	1
CABZ01071056.1	-0.514024514	0.171341505	0.813872147	0.631068442	1
si:dkey-79d12.4	-0.514024514	0.171341505	0.856707523	0.631385649	1
cenpo	-0.514024514	0.171341505	0.813872147	0.63139371	1
si:dkey-194g4.1	-0.599695266	0.171341505	0.813872147	0.63140769	1
kif26aa	-0.514024514	0.171341505	0.813872147	0.631495363	1
copz2	-0.514024514	0.171341505	0.771036771	0.631791411	1
zbtb41	-0.514024514	0.171341505	0.813872147	0.632143048	1
prrg2	-0.514024514	0.171341505	0.771036771	0.63241187	1
si:ch211-132b12.8	-0.514024514	0.171341505	0.771036771	0.632903401	1
ftr36	-5.525763526	0.171341505	0.985213652	0.633369763	1
fam89a	-0.514024514	0.171341505	0.813872147	0.63341707	1
wdr59	-0.55685989	0.171341505	0.813872147	0.633718039	1
si:ch1073-314i13.4	-0.514024514	0.171341505	1.199390533	0.634021951	1
lama5	-0.55685989	0.171341505	0.942378276	0.634691658	1
slc35e3	-0.514024514	0.171341505	0.771036771	0.634866786	1
nrbp2a	-0.55685989	0.171341505	0.813872147	0.635421879	1
pimr188	-0.514024514	0.171341505	0.771036771	0.635499593	1
nbeal1	-0.514024514	0.171341505	0.771036771	0.635546935	1
ccdc12	-0.514024514	0.171341505	1.028049028	0.636553394	1
slc35e4	-0.514024514	0.171341505	0.771036771	0.63694987	1
tnfrsf21	-0.514024514	0.171341505	0.813872147	0.637264249	1
b3galt2	-0.55685989	0.171341505	0.813872147	0.637809441	1
cep83	-0.55685989	0.171341505	0.771036771	0.637922845	1
agap3	-0.514024514	0.171341505	0.813872147	0.637935463	1
CABZ01075242.1	-0.55685989	0.171341505	0.856707523	0.638805025	1
ehbp1l1b	-0.514024514	0.171341505	0.771036771	0.638880767	1
map9	-0.514024514	0.171341505	0.856707523	0.639442497	1
mgrn1a	-0.514024514	0.171341505	0.813872147	0.639953682	1
tnfsf10	-0.514024514	0.171341505	0.771036771	0.640195799	1
drd3	-0.514024514	0.171341505	0.813872147	0.641468967	1
vsig10	-0.514024514	0.171341505	0.728201395	0.642056808	1
fli1a	-5.225915893	0.171341505	0.813872147	0.642325952	1
csf1ra	-0.514024514	0.171341505	0.813872147	0.64242279	1
apbb1	-0.55685989	0.171341505	0.856707523	0.642675441	1
slitrk2	-0.642530643	0.171341505	0.856707523	0.643209274	1
numb	-0.514024514	0.171341505	0.813872147	0.643780241	1
mlec	-0.642530643	0.171341505	0.856707523	0.644013605	1
gpx7	-0.599695266	0.171341505	0.856707523	0.644080511	1
si:dkey-30c15.10	-0.599695266	0.171341505	0.771036771	0.644363107	1
abi3b	-0.514024514	0.171341505	0.771036771	0.645373834	1
znf618	-0.942378276	0.171341505	0.813872147	0.6456883	1
dlx2b	-0.55685989	0.171341505	0.728201395	0.645828888	1
lamtor1	-0.55685989	0.171341505	0.813872147	0.64600605	1
otx1	-0.599695266	0.171341505	0.8995429	0.646498246	1
si:dkeyp-110g5.4	-0.514024514	0.171341505	0.771036771	0.646750626	1
sfrp2	-0.599695266	0.171341505	0.813872147	0.647241401	1
CABZ01024501.1	-0.514024514	0.171341505	0.728201395	0.647563357	1
cyp2p10	-0.685366019	0.171341505	0.856707523	0.647871873	1
lonp2	-0.55685989	0.171341505	0.856707523	0.648239538	1
itgb1b.1	-0.514024514	0.171341505	0.728201395	0.649973858	1
pnp5b	-0.514024514	0.171341505	0.813872147	0.650030134	1
retreg3	-0.514024514	0.171341505	0.813872147	0.650269995	1
znf1077	-0.55685989	0.171341505	0.8995429	0.650364614	1
nup155	-0.728201395	0.171341505	0.813872147	0.650415215	1
pcnx4	-5.268751269	0.171341505	0.813872147	0.651145965	1
slc37a4a	-0.55685989	0.171341505	0.813872147	0.651387822	1
tbc1d12b	-0.514024514	0.171341505	0.771036771	0.652554601	1
ccdc40	-0.514024514	0.171341505	0.813872147	0.652569885	1
fam118b	-0.55685989	0.171341505	0.856707523	0.65319176	1
polh	-0.514024514	0.171341505	0.813872147	0.653585144	1
lmo7a	-0.55685989	0.171341505	0.813872147	0.653623912	1
sulf1	-6.468141802	0.171341505	0.813872147	0.655390872	1
HTRA2.8	-0.55685989	0.171341505	0.771036771	0.656146884	1
zgc:112234.9	-0.599695266	0.171341505	0.771036771	0.657429495	1
BX629344.1	-5.568598902	0.171341505	0.942378276	0.657892711	1
tbc1d2b	-0.55685989	0.171341505	0.813872147	0.658272206	1
arhgef10la	-0.642530643	0.171341505	0.813872147	0.65842829	1
atp5s	-0.55685989	0.171341505	0.813872147	0.659305859	1
zswim6	-0.514024514	0.171341505	0.728201395	0.66094503	1
nr1d4b	-0.514024514	0.171341505	0.771036771	0.661998114	1
creld1b	-0.685366019	0.171341505	0.771036771	0.662680987	1
nt5c2b	-0.55685989	0.171341505	0.813872147	0.663128606	1
mtfr2	-5.868446535	0.171341505	0.942378276	0.664251534	1
mta1	-0.55685989	0.171341505	0.771036771	0.664801995	1
anxa5b	-0.685366019	0.171341505	0.813872147	0.668569654	1
acin1b	-0.771036771	0.171341505	6.59664793	0.668793461	1
si:dkey-164f24.2	-0.599695266	0.171341505	0.771036771	0.668910959	1
itfg1	-1.028049028	0.171341505	0.813872147	0.668990163	1
shroom4	-0.642530643	0.171341505	0.856707523	0.669535664	1
pcbp2	-0.55685989	0.171341505	0.813872147	0.669710471	1
nelfa	-0.599695266	0.171341505	0.8995429	0.672929226	1
rps6kb1b	-0.771036771	0.171341505	1.327896661	0.678794021	1
si:dkey-22h13.2	-6.253964921	0.171341505	0.942378276	0.679456865	1
mlh1	-6.03978804	0.171341505	0.8995429	0.680501711	1
eva1a	-0.55685989	0.171341505	0.728201395	0.682070778	1
arid3b	-0.728201395	0.171341505	1.542073542	0.683413865	1
CT025742.1	-0.599695266	0.171341505	0.813872147	0.686356051	1
bcl7a	-0.642530643	0.171341505	1.199390533	0.698517011	1
tmem17	-5.654269654	0.171341505	0.856707523	0.699916262	1
adh5	-0.55685989	0.171341505	1.028049028	0.702747472	1
adgra2	-0.771036771	0.171341505	0.813872147	0.704841564	1
wu:fb44b02	-6.03978804	0.171341505	0.856707523	0.70612513	1
apbb2b	-5.568598902	0.171341505	0.813872147	0.714220097	1
aldh9a1b	-5.996952664	0.171341505	0.942378276	0.71919725	1
mbd4	-6.211129545	0.171341505	0.8995429	0.723444707	1
commd5	-0.771036771	0.171341505	1.45640279	0.723773679	1
lipt2	-5.354422021	0.171341505	0.771036771	0.727971252	1
dync1li2	-0.728201395	0.171341505	1.242225909	0.730537977	1
stam	-0.771036771	0.171341505	2.098933432	0.755365475	1
hmgb3b	-0.599695266	0.171341505	0.728201395	0.760810515	1
ddit4	-5.996952664	0.171341505	0.856707523	0.763888781	1
sympk	-0.8995429	0.171341505	1.11371978	0.765473119	1
acsf2	-6.382471049	0.171341505	0.8995429	0.766739354	1
crebzf	-0.8995429	0.171341505	1.11371978	0.768313825	1
nme3	-0.8995429	0.171341505	6.253964921	0.768586449	1
chd4a	-0.599695266	0.171341505	0.985213652	0.772992738	1
tuba8l2	-6.211129545	0.171341505	0.813872147	0.795805127	1
prpf4bb	-0.8995429	0.171341505	2.441616442	0.822293942	1
net1	-1.028049028	0.171341505	1.285061285	0.835381788	1
sec31b	-6.725154059	0.171341505	0.8995429	0.856179321	1
cecr2	-6.553812554	0.171341505	0.8995429	0.856732621	1
samd11	-6.211129545	0.171341505	0.813872147	0.861748576	1
thrb	-6.339635673	0.171341505	0.8995429	0.863249896	1
prkar2aa	-1.327896661	0.171341505	6.168294169	0.869199588	1
pip5k1aa	-6.125458792	0.171341505	0.771036771	0.888941047	1
gkap1	-1.156555157	0.171341505	1.413567414	0.910911594	1
ppm1ab	-6.510977178	0.171341505	0.813872147	0.915218549	1
tkfc	-6.296800297	0.171341505	0.8995429	0.936314227	1
tax1bp1b	-1.327896661	0.171341505	1.11371978	0.95331114	1
si:ch211-40k21.5	-6.382471049	0.171341505	0.985213652	0.975203549	1
si:ch211-24o8.4	-6.339635673	0.171341505	1.028049028	0.990366538	1
polr2c	-1.242225909	0.171341505	6.253964921	1	1
ubtf	-0.428353762	0.128506129	6.853660187	0.339629646	1
pabpc1a	-0.171341505	0.128506129	0.428353762	0.399964238	1
apc	-0.471189138	0.128506129	7.15350782	0.440057868	1
pa2g4b	-0.342683009	0.128506129	1.199390533	0.44369972	1
smim4	-0.599695266	0.128506129	6.639483306	0.475963606	1
pdcd6	-0.471189138	0.128506129	1.799085799	0.483061513	1
sar1b	-0.471189138	0.128506129	1.884756551	0.496287022	1
slc20a1b	-0.55685989	0.128506129	6.853660187	0.498338184	1
serbp1a	-0.214176881	0.128506129	0.428353762	0.522568136	1
hoxb7a	-0.514024514	0.128506129	7.110672444	0.548011821	1
CABZ01115113.1	-0.55685989	0.128506129	7.196343197	0.556538744	1
hmgn7	-0.257012257	0.128506129	0.514024514	0.559256588	1
si:dkeyp-38g8.5	-0.514024514	0.128506129	1.11371978	0.563480259	1
capza1a	-0.385518386	0.128506129	0.8995429	0.565531334	1
neurog1	-0.514024514	0.128506129	4.497714498	0.573229609	1
u2surp	-0.599695266	0.128506129	1.756250423	0.573651841	1
CABZ01052576.1	-0.471189138	0.128506129	1.028049028	0.574097585	1
hnrnpaba	-0.257012257	0.128506129	0.471189138	0.578326175	1
ing1	-0.471189138	0.128506129	1.028049028	0.584404899	1
commd8	-0.642530643	0.128506129	6.682318683	0.588296337	1
bcl6a	-0.514024514	0.128506129	0.985213652	0.588840926	1
dkc1	-0.385518386	0.128506129	0.685366019	0.591334112	1
phactr4a	-0.514024514	0.128506129	0.942378276	0.593759116	1
si:ch73-335l21.4	-0.514024514	0.128506129	0.942378276	0.593800483	1
ccdc47	-0.599695266	0.128506129	1.45640279	0.596588117	1
si:dkey-111e8.1	-0.642530643	0.128506129	1.11371978	0.597511802	1
eif4e1c	-0.428353762	0.128506129	1.028049028	0.598461536	1
wdr5	-0.642530643	0.128506129	1.370732037	0.598864866	1
snrkb	-0.514024514	0.128506129	0.942378276	0.599103323	1
pnrc2	-0.385518386	0.128506129	0.685366019	0.599793523	1
RASSF10	-0.685366019	0.128506129	6.125458792	0.600152328	1
rap1b	-0.514024514	0.128506129	1.242225909	0.605843888	1
paf1	-0.514024514	0.128506129	1.028049028	0.606242491	1
sf3a2	-0.385518386	0.128506129	0.728201395	0.606753116	1
nsd1b	-0.514024514	0.128506129	0.8995429	0.607135977	1
wrap53	-0.514024514	0.128506129	0.942378276	0.607448962	1
sntb1	-0.514024514	0.128506129	0.8995429	0.609969738	1
CABZ01071848.1	-0.514024514	0.128506129	0.856707523	0.610176011	1
hmox1a	-0.514024514	0.128506129	0.8995429	0.615428901	1
lrch2	-0.514024514	0.128506129	0.856707523	0.615519162	1
col11a1b	-0.514024514	0.128506129	0.942378276	0.616991699	1
large1	-0.514024514	0.128506129	0.856707523	0.61756162	1
tbc1d2	-0.514024514	0.128506129	0.8995429	0.618344993	1
mrpl14	-0.514024514	0.128506129	1.242225909	0.618721955	1
prkacaa	-0.514024514	0.128506129	0.8995429	0.619159003	1
rmc1	-0.514024514	0.128506129	0.8995429	0.621328694	1
acp5a	-0.514024514	0.128506129	0.856707523	0.62134578	1
ppcdc	-0.55685989	0.128506129	0.942378276	0.621616748	1
ociad2	-0.514024514	0.128506129	0.856707523	0.622194523	1
si:ch211-227n13.3	-0.55685989	0.128506129	0.8995429	0.62384458	1
cplx2l	-0.471189138	0.128506129	0.8995429	0.624137344	1
mat2al	-0.514024514	0.128506129	0.856707523	0.624304698	1
THEM6	-0.514024514	0.128506129	0.813872147	0.624401643	1
col1a1b	-0.55685989	0.128506129	0.8995429	0.624749912	1
pla2g12a	-0.471189138	0.128506129	0.8995429	0.625457867	1
si:ch211-193c2.2	-0.514024514	0.128506129	0.856707523	0.625503736	1
tinf2	-0.514024514	0.128506129	0.856707523	0.625609999	1
fubp1	-0.642530643	0.128506129	1.45640279	0.625638304	1
ankrd13a	-0.514024514	0.128506129	0.8995429	0.625737747	1
shisa2a	-0.514024514	0.128506129	0.813872147	0.625749553	1
scfd2	-0.514024514	0.128506129	0.813872147	0.626305474	1
si:dkey-200l5.4	-0.514024514	0.128506129	0.813872147	0.627063188	1
znf1026	-0.514024514	0.128506129	0.813872147	0.627078986	1
clec14a	-0.514024514	0.128506129	0.813872147	0.627219452	1
si:ch211-10d23.5	-0.514024514	0.128506129	0.813872147	0.628339773	1
ankrd10b	-0.514024514	0.128506129	0.856707523	0.628809703	1
dnajb11	-0.55685989	0.128506129	1.45640279	0.62937571	1
grk5l	-0.514024514	0.128506129	0.856707523	0.630082393	1
plekhm3	-0.514024514	0.128506129	0.813872147	0.630486011	1
nf2a	-0.514024514	0.128506129	0.813872147	0.630977214	1
fancl	-0.514024514	0.128506129	0.813872147	0.631692468	1
si:dkeyp-117b11.2	-0.514024514	0.128506129	0.856707523	0.632080297	1
si:ch211-204c21.1.1	-0.514024514	0.128506129	0.813872147	0.632425624	1
ankrd6a	-0.514024514	0.128506129	0.813872147	0.632797035	1
stag2a	-0.471189138	0.128506129	1.028049028	0.633535316	1
snrnp35	-0.514024514	0.128506129	0.856707523	0.633796859	1
CABZ01070852.1	-0.514024514	0.128506129	0.856707523	0.634261226	1
si:ch1073-385f13.3	-0.514024514	0.128506129	0.771036771	0.634326706	1
BX465220.1	-0.514024514	0.128506129	0.856707523	0.634476431	1
b4gat1	-0.514024514	0.128506129	0.813872147	0.634489504	1
faah	-0.514024514	0.128506129	0.771036771	0.635006925	1
tgfbr1b	-0.514024514	0.128506129	0.813872147	0.635027103	1
fbxl2	-0.514024514	0.128506129	0.8995429	0.635099951	1
map1lc3cl	-0.514024514	0.128506129	0.771036771	0.635468435	1
znf148	-0.514024514	0.128506129	0.813872147	0.636088061	1
si:ch211-161m3.6	-0.514024514	0.128506129	0.771036771	0.636202876	1
abcb10	-0.514024514	0.128506129	0.856707523	0.636831336	1
si:dkey-6b12.5	-0.514024514	0.128506129	0.813872147	0.636902989	1
top1	-0.514024514	0.128506129	0.856707523	0.636991443	1
ccdc80	-0.514024514	0.128506129	0.813872147	0.637065358	1
si:dkeyp-113d7.10	-0.599695266	0.128506129	0.8995429	0.637610892	1
fynb	-0.514024514	0.128506129	0.856707523	0.637756866	1
pm20d1.2	-0.514024514	0.128506129	0.813872147	0.638121119	1
si:dkey-238d18.4	-0.514024514	0.128506129	0.856707523	0.638140459	1
rcvrnb	-0.514024514	0.128506129	0.856707523	0.638176679	1
myo9aa	-0.514024514	0.128506129	0.8995429	0.638518766	1
HTRA2.2	-0.514024514	0.128506129	0.8995429	0.638710994	1
mif4gdb	-0.514024514	0.128506129	0.856707523	0.639249264	1
chga	-0.514024514	0.128506129	0.771036771	0.639267397	1
vps33a	-0.685366019	0.128506129	6.082623416	0.639367179	1
cspg5b	-0.514024514	0.128506129	0.813872147	0.63953107	1
aspg	-0.514024514	0.128506129	0.771036771	0.639925859	1
pcdh8	-0.514024514	0.128506129	0.771036771	0.639983498	1
dhx33	-0.514024514	0.128506129	0.771036771	0.640132656	1
ehd3	-0.514024514	0.128506129	0.771036771	0.640329999	1
fbxo4	-0.514024514	0.128506129	0.856707523	0.640423688	1
si:ch211-175m2.5	-0.514024514	0.128506129	0.856707523	0.640634493	1
si:dkey-126g1.9	-0.55685989	0.128506129	0.8995429	0.64067941	1
col1a2	-0.55685989	0.128506129	0.942378276	0.641004808	1
si:dkey-229b18.3	-0.599695266	0.128506129	0.8995429	0.641079531	1
atp6ap1a	-0.514024514	0.128506129	0.856707523	0.641522819	1
pomgnt2	-0.514024514	0.128506129	0.771036771	0.641857028	1
lims2	-0.514024514	0.128506129	0.856707523	0.642246509	1
si:dkey-15h8.16	-0.514024514	0.128506129	0.856707523	0.642827756	1
wdr44	-0.514024514	0.128506129	0.856707523	0.642847206	1
si:dkey-148f10.4	-0.514024514	0.128506129	0.771036771	0.643189252	1
hnrnpa1b	-0.342683009	0.128506129	0.642530643	0.643272022	1
ddr1	-0.514024514	0.128506129	0.771036771	0.643375423	1
ddost	-0.385518386	0.128506129	0.685366019	0.643400829	1
tefm	-0.599695266	0.128506129	0.985213652	0.643523341	1
zgc:162962	-0.514024514	0.128506129	0.856707523	0.644097974	1
wdr6	-0.514024514	0.128506129	0.771036771	0.644128182	1
top1mt.1	-0.514024514	0.128506129	0.813872147	0.64422323	1
shoc2	-0.514024514	0.128506129	0.813872147	0.644413265	1
rassf6	-0.514024514	0.128506129	0.771036771	0.644542032	1
nipal3	-0.514024514	0.128506129	0.771036771	0.644844069	1
micall2b	-0.514024514	0.128506129	0.813872147	0.645050793	1
bbs1	-0.514024514	0.128506129	0.813872147	0.645206427	1
pigt	-0.514024514	0.128506129	0.856707523	0.645213842	1
atp1a3a	-0.514024514	0.128506129	0.771036771	0.645459081	1
tmem260	-0.514024514	0.128506129	0.813872147	0.645576115	1
si:ch73-382f3.1	-0.514024514	0.128506129	0.856707523	0.645642348	1
mlxip	-0.514024514	0.128506129	0.856707523	0.645745585	1
nphp4	-0.514024514	0.128506129	0.771036771	0.646088199	1
faxdc2	-0.55685989	0.128506129	0.8995429	0.646190358	1
itm2cb	-0.599695266	0.128506129	1.028049028	0.646312301	1
rxrba	-0.514024514	0.128506129	0.771036771	0.646820671	1
hsp70.1	-0.514024514	0.128506129	0.856707523	0.647153162	1
cttnbp2nlb	-0.514024514	0.128506129	0.813872147	0.647296037	1
ATP9A	-0.514024514	0.128506129	0.728201395	0.647431038	1
dbf4b	-0.514024514	0.128506129	0.813872147	0.647588709	1
n4bp2	-0.55685989	0.128506129	0.942378276	0.648316063	1
cant1b	-0.514024514	0.128506129	0.856707523	0.648496109	1
zgc:175107	-0.514024514	0.128506129	0.8995429	0.648742315	1
zgc:173577	-0.514024514	0.128506129	0.771036771	0.649076402	1
map6a	-0.514024514	0.128506129	0.771036771	0.649185829	1
hist2h3c	-0.514024514	0.128506129	0.813872147	0.649628268	1
CABZ01044235.1	-0.514024514	0.128506129	0.771036771	0.649839986	1
evplb	-0.514024514	0.128506129	0.771036771	0.649956523	1
rhot2	-0.514024514	0.128506129	0.813872147	0.650286773	1
tbxas1	-0.514024514	0.128506129	0.813872147	0.650506026	1
fbln2	-0.514024514	0.128506129	0.771036771	0.650534978	1
CABZ01074397.1	-0.514024514	0.128506129	0.813872147	0.650724409	1
FAM72B	-0.514024514	0.128506129	0.813872147	0.650964109	1
CR854916.1	-0.514024514	0.128506129	0.771036771	0.651082324	1
wdyhv1	-0.55685989	0.128506129	0.8995429	0.651148408	1
gpx1b	-0.514024514	0.128506129	0.771036771	0.651255243	1
uspl1	-0.514024514	0.128506129	0.856707523	0.651478462	1
zgc:56095	-0.514024514	0.128506129	1.11371978	0.652085432	1
zgc:63972	-0.514024514	0.128506129	0.813872147	0.652172788	1
si:ch211-74f19.2	-0.514024514	0.128506129	0.813872147	0.652193678	1
itpka	-0.514024514	0.128506129	0.856707523	0.652481034	1
slc22a2	-0.514024514	0.128506129	0.813872147	0.652504767	1
cc2d2a	-0.55685989	0.128506129	0.8995429	0.652713766	1
ctdp1	-0.514024514	0.128506129	0.813872147	0.652720057	1
pimr189	-0.514024514	0.128506129	0.771036771	0.652772949	1
zgc:152670	-0.514024514	0.128506129	0.771036771	0.652861593	1
ube2b	-0.514024514	0.128506129	0.856707523	0.652924698	1
kif1c	-0.514024514	0.128506129	0.728201395	0.652992151	1
cplx4a	-0.514024514	0.128506129	0.813872147	0.65310602	1
appl2.1	-0.514024514	0.128506129	0.771036771	0.653178672	1
umad1	-0.514024514	0.128506129	0.771036771	0.653522894	1
sprb	-0.514024514	0.128506129	0.856707523	0.653753095	1
jmjd7	-0.514024514	0.128506129	0.856707523	0.654194756	1
dbnla	-0.514024514	0.128506129	0.813872147	0.654334549	1
rlbp1a	-0.514024514	0.128506129	0.771036771	0.654734155	1
zfyve1	-0.514024514	0.128506129	0.771036771	0.654768021	1
wdcp	-0.514024514	0.128506129	0.771036771	0.654859889	1
prodhb	-0.514024514	0.128506129	0.813872147	0.6554703	1
si:ch211-157p22.10	-0.514024514	0.128506129	0.813872147	0.655498314	1
FQ323119.1	-0.514024514	0.128506129	0.813872147	0.655590946	1
cacnb2a	-0.514024514	0.128506129	0.771036771	0.655639771	1
arhgap36	-0.514024514	0.128506129	0.771036771	0.655641691	1
si:ch73-189n23.1	-0.514024514	0.128506129	0.813872147	0.656016195	1
SRBD1	-0.55685989	0.128506129	0.856707523	0.656143674	1
hdr	-0.514024514	0.128506129	0.771036771	0.656265687	1
si:ch211-195b13.6	-0.514024514	0.128506129	0.771036771	0.656360196	1
setx	-0.55685989	0.128506129	0.856707523	0.656385052	1
si:ch73-95l15.5	-0.514024514	0.128506129	0.771036771	0.656419987	1
pnpla3	-0.514024514	0.128506129	0.813872147	0.656723773	1
ak2	-0.428353762	0.128506129	0.728201395	0.65739436	1
si:dkey-248g21.1	-0.514024514	0.128506129	0.771036771	0.657866119	1
slc25a48	-0.514024514	0.128506129	0.771036771	0.657919629	1
fam219ab	-0.514024514	0.128506129	0.813872147	0.658022711	1
mlf1	-0.514024514	0.128506129	0.813872147	0.658409146	1
mtus1b	-5.354422021	0.128506129	0.942378276	0.658478947	1
tnfrsf11b	-0.514024514	0.128506129	0.771036771	0.658723275	1
loxl2b	-0.55685989	0.128506129	0.856707523	0.658753568	1
zgc:163077	-0.55685989	0.128506129	0.8995429	0.658778948	1
rgs17	-0.514024514	0.128506129	0.813872147	0.658802723	1
si:dkey-26m3.3	-0.514024514	0.128506129	0.771036771	0.658815108	1
ube3c	-0.599695266	0.128506129	0.856707523	0.659252202	1
tat	-0.55685989	0.128506129	0.856707523	0.659367367	1
si:dkey-58f10.7.1	-0.514024514	0.128506129	0.771036771	0.659392598	1
jarid2a	-0.514024514	0.128506129	0.813872147	0.659559073	1
tp53i11a	-0.514024514	0.128506129	0.813872147	0.659936735	1
bik	-0.55685989	0.128506129	0.856707523	0.660051291	1
adam28	-0.514024514	0.128506129	0.771036771	0.660187925	1
itgb5	-0.514024514	0.128506129	0.856707523	0.660260604	1
atm	-0.514024514	0.128506129	0.771036771	0.660522466	1
nlrc3	-0.514024514	0.128506129	0.728201395	0.660590817	1
tcf7	-0.514024514	0.128506129	0.856707523	0.66066812	1
ccdc85ca	-0.55685989	0.128506129	0.813872147	0.66079354	1
dna2	-0.514024514	0.128506129	0.771036771	0.661351314	1
fhod3a	-0.514024514	0.128506129	0.813872147	0.661358082	1
si:dkey-261j15.2	-0.514024514	0.128506129	0.813872147	0.661460289	1
fblim1	-0.514024514	0.128506129	0.813872147	0.661465805	1
FP236542.1	-0.514024514	0.128506129	0.813872147	0.661587966	1
si:dkey-159n16.2	-0.514024514	0.128506129	0.813872147	0.661906496	1
unm_hu7910	-0.514024514	0.128506129	0.813872147	0.661908873	1
pfdn2	-0.599695266	0.128506129	1.413567414	0.662046911	1
si:dkey-3p4.7	-0.514024514	0.128506129	0.856707523	0.662232531	1
CU459186.3	-0.514024514	0.128506129	0.813872147	0.662371381	1
mxra7	-0.642530643	0.128506129	0.8995429	0.662384204	1
mapre1b	-0.55685989	0.128506129	1.070884404	0.66247495	1
tmc6b	-0.55685989	0.128506129	0.856707523	0.662541598	1
prune	-0.514024514	0.128506129	0.771036771	0.662791504	1
slc9a6b	-0.514024514	0.128506129	0.771036771	0.662883006	1
plcxd1	-0.514024514	0.128506129	0.771036771	0.663337244	1
kctd4	-0.55685989	0.128506129	0.771036771	0.663514109	1
papss1	-0.514024514	0.128506129	0.813872147	0.663970214	1
ap2s1	-0.599695266	0.128506129	6.767989435	0.664231526	1
minpp1a	-0.514024514	0.128506129	0.813872147	0.664298139	1
mmp15a	-0.514024514	0.128506129	0.813872147	0.664358996	1
zbtb8os	-0.55685989	0.128506129	1.070884404	0.664442877	1
LO018029.1	-0.55685989	0.128506129	0.8995429	0.664467854	1
wbp11.1	-0.514024514	0.128506129	0.771036771	0.664938236	1
zdhhc14	-0.514024514	0.128506129	0.813872147	0.665148447	1
jam3a	-0.514024514	0.128506129	0.813872147	0.665336231	1
trmo	-0.514024514	0.128506129	0.771036771	0.665502852	1
pex1	-0.514024514	0.128506129	0.728201395	0.665958776	1
si:ch211-197g15.7	-0.514024514	0.128506129	0.771036771	0.666069124	1
si:dkey-91i10.2	-0.514024514	0.128506129	0.813872147	0.666087196	1
dldh	-0.514024514	0.128506129	1.199390533	0.666231988	1
itga2.1	-0.514024514	0.128506129	0.813872147	0.666275045	1
si:ch211-156j22.4	-0.514024514	0.128506129	0.813872147	0.66634498	1
foxred1	-0.55685989	0.128506129	0.771036771	0.66664363	1
si:dkeyp-2e4.2	-0.55685989	0.128506129	0.856707523	0.666679202	1
sacs	-0.514024514	0.128506129	0.813872147	0.666694935	1
trappc9	-0.514024514	0.128506129	0.856707523	0.666700356	1
gfral	-0.514024514	0.128506129	0.728201395	0.666868813	1
znrf2a	-0.514024514	0.128506129	0.771036771	0.666936224	1
shhb	-0.514024514	0.128506129	0.856707523	0.667207087	1
epb41l3a	-0.55685989	0.128506129	0.813872147	0.667367053	1
st3gal4	-0.514024514	0.128506129	0.813872147	0.667376488	1
si:dkeyp-77h1.4	-0.55685989	0.128506129	0.771036771	0.667593316	1
si:ch211-161m3.4	-0.514024514	0.128506129	0.813872147	0.667596272	1
dpydb	-0.514024514	0.128506129	0.813872147	0.667614121	1
dchs1b	-0.514024514	0.128506129	0.813872147	0.667701114	1
nabp1a	-0.685366019	0.128506129	1.370732037	0.667883394	1
mnd1	-0.514024514	0.128506129	0.813872147	0.668035196	1
tmem68	-0.55685989	0.128506129	0.813872147	0.668081162	1
rhoub	-0.55685989	0.128506129	0.813872147	0.668276648	1
ctnna2	-0.55685989	0.128506129	0.856707523	0.668670088	1
slc5a6a	-0.514024514	0.128506129	0.771036771	0.668874251	1
bmpr1bb	-0.55685989	0.128506129	0.813872147	0.668876205	1
nr1i2	-0.514024514	0.128506129	0.771036771	0.668893992	1
ttll7	-0.514024514	0.128506129	0.771036771	0.669070386	1
grtp1a	-0.514024514	0.128506129	0.771036771	0.669302175	1
zbtb39	-0.514024514	0.128506129	0.813872147	0.66940248	1
znf1008	-0.514024514	0.128506129	0.813872147	0.669776844	1
fam20ca	-0.514024514	0.128506129	0.771036771	0.66980312	1
maml3	-0.514024514	0.128506129	0.771036771	0.670105302	1
mcu	-0.514024514	0.128506129	0.728201395	0.670474995	1
polr2k	-0.514024514	0.128506129	1.070884404	0.670559577	1
zbtb7a	-0.514024514	0.128506129	0.771036771	0.670818973	1
espn	-0.514024514	0.128506129	0.813872147	0.670849433	1
rock2b.1	-0.514024514	0.128506129	0.771036771	0.670932064	1
scn1ba	-0.514024514	0.128506129	0.771036771	0.670982533	1
CU182823.2	-0.514024514	0.128506129	0.771036771	0.67128119	1
ccl39.7	-0.55685989	0.128506129	0.813872147	0.671281463	1
CU856344.1	-0.514024514	0.128506129	0.771036771	0.671372017	1
med6	-0.813872147	0.128506129	6.082623416	0.671382555	1
cdadc1	-0.514024514	0.128506129	0.771036771	0.671543104	1
si:dkey-240e12.6	-0.514024514	0.128506129	0.771036771	0.671701617	1
pigw	-0.514024514	0.128506129	0.813872147	0.671957627	1
tlcd1	-0.514024514	0.128506129	0.771036771	0.672019963	1
slc47a1	-0.514024514	0.128506129	0.728201395	0.672090402	1
kctd17	-0.514024514	0.128506129	0.771036771	0.672246682	1
si:ch211-91p5.3	-0.514024514	0.128506129	0.771036771	0.672267658	1
klf15	-0.55685989	0.128506129	0.856707523	0.672289289	1
uck1	-0.514024514	0.128506129	0.813872147	0.672399887	1
tspan4b	-0.514024514	0.128506129	0.813872147	0.672426215	1
abhd6a	-0.514024514	0.128506129	0.813872147	0.67247693	1
CU633479.6	-0.514024514	0.128506129	0.728201395	0.672535043	1
haus4	-0.685366019	0.128506129	1.156555157	0.672774935	1
eif3ea	-0.385518386	0.128506129	0.599695266	0.672801352	1
ATG2A	-0.514024514	0.128506129	0.728201395	0.672890176	1
CCDC69	-0.514024514	0.128506129	0.856707523	0.672915463	1
cnot4a	-0.514024514	0.128506129	0.771036771	0.673046221	1
si:ch73-233k15.2	-0.599695266	0.128506129	5.054574388	0.67306168	1
lhfpl5a	-0.514024514	0.128506129	0.771036771	0.673110741	1
prox1a	-0.514024514	0.128506129	0.813872147	0.673353766	1
hykk.2	-0.514024514	0.128506129	0.771036771	0.673590662	1
zgc:173570	-0.514024514	0.128506129	0.771036771	0.673610322	1
si:dkey-90m5.4	-0.599695266	0.128506129	0.856707523	0.673716471	1
syngr3a	-0.55685989	0.128506129	0.771036771	0.673877258	1
col7a1	-0.514024514	0.128506129	0.728201395	0.673988397	1
gna13b	-0.514024514	0.128506129	0.813872147	0.674048861	1
TMEM102	-0.514024514	0.128506129	0.813872147	0.674368597	1
ttc39c	-0.514024514	0.128506129	0.813872147	0.674373849	1
tut4	-0.514024514	0.128506129	0.813872147	0.674544011	1
si:dkey-7f16.3	-0.514024514	0.128506129	0.771036771	0.674674761	1
si:ch73-237c6.1	-0.55685989	0.128506129	0.856707523	0.674722148	1
zgc:173552.2	-0.514024514	0.128506129	0.728201395	0.674908761	1
CU655961.3	-0.514024514	0.128506129	0.771036771	0.675239031	1
fstb	-0.514024514	0.128506129	0.771036771	0.675437406	1
gpr174	-0.55685989	0.128506129	0.813872147	0.675541081	1
auts2a	-0.514024514	0.128506129	0.813872147	0.675718703	1
hist1h2a4.4	-0.514024514	0.128506129	0.771036771	0.675757016	1
r3hdm4	-0.514024514	0.128506129	0.813872147	0.675873846	1
prtfdc1	-0.514024514	0.128506129	0.942378276	0.676095697	1
hnrnph3	-0.514024514	0.128506129	0.813872147	0.67614162	1
mgst1.2	-0.514024514	0.128506129	0.771036771	0.676370905	1
cnnm2a	-0.514024514	0.128506129	0.813872147	0.676568982	1
CDK18	-0.514024514	0.128506129	0.771036771	0.67679821	1
fasn	-0.55685989	0.128506129	0.813872147	0.676822632	1
FO082781.1	-0.55685989	0.128506129	0.813872147	0.676874911	1
polm	-0.514024514	0.128506129	0.771036771	0.676972469	1
BX547993.4	-0.55685989	0.128506129	0.771036771	0.677024572	1
cited2	-0.55685989	0.128506129	0.813872147	0.677378536	1
foxf1	-0.514024514	0.128506129	0.771036771	0.677432763	1
zc3h12b	-0.55685989	0.128506129	0.771036771	0.677677485	1
dpysl4	-0.514024514	0.128506129	0.771036771	0.677802058	1
spsb3a	-0.514024514	0.128506129	0.771036771	0.678201781	1
klhl21	-0.514024514	0.128506129	0.813872147	0.678255225	1
ubr1	-0.55685989	0.128506129	0.813872147	0.67826782	1
cdc7	-0.642530643	0.128506129	0.8995429	0.678719543	1
si:dkey-229d2.4	-0.514024514	0.128506129	0.771036771	0.679027733	1
rb1cc1	-0.514024514	0.128506129	0.771036771	0.679222889	1
cabin1	-0.514024514	0.128506129	0.728201395	0.679508111	1
BX547934.2	-0.55685989	0.128506129	0.771036771	0.679885852	1
emx2	-0.514024514	0.128506129	0.771036771	0.679963908	1
gal3st2	-0.514024514	0.128506129	0.771036771	0.680052765	1
zgc:77158	-0.55685989	0.128506129	0.771036771	0.680099531	1
adck5	-0.514024514	0.128506129	0.771036771	0.68039702	1
tmem65	-0.514024514	0.128506129	0.771036771	0.680690302	1
tm7sf2	-0.514024514	0.128506129	0.771036771	0.68087752	1
zgc:110843	-0.55685989	0.128506129	0.813872147	0.680906735	1
si:dkey-148h10.5	-0.514024514	0.128506129	0.813872147	0.681056029	1
clu	-0.514024514	0.128506129	0.771036771	0.681244107	1
ptgdsa	-0.514024514	0.128506129	0.771036771	0.681585687	1
utp18	-0.514024514	0.128506129	0.728201395	0.681658119	1
tmem176l.4	-0.514024514	0.128506129	0.771036771	0.681744007	1
rab44	-0.55685989	0.128506129	0.771036771	0.681780512	1
abhd14a	-0.55685989	0.128506129	0.771036771	0.681851648	1
dagla	-0.55685989	0.128506129	0.8995429	0.682001015	1
stox2a	-0.55685989	0.128506129	0.813872147	0.682071903	1
gpd2	-0.514024514	0.128506129	0.813872147	0.682144377	1
slc23a2	-0.55685989	0.128506129	0.771036771	0.682150929	1
smarcd2	-0.55685989	0.128506129	0.856707523	0.682156183	1
hcls1	-0.514024514	0.128506129	0.728201395	0.682167702	1
slc25a47a	-0.514024514	0.128506129	0.728201395	0.682189303	1
smad3a	-0.514024514	0.128506129	0.728201395	0.682241813	1
wdtc1	-0.514024514	0.128506129	0.771036771	0.682441167	1
si:ch211-132g1.3	-0.514024514	0.128506129	0.813872147	0.68250408	1
si:ch73-193c12.2	-0.514024514	0.128506129	0.771036771	0.682636908	1
washc5	-0.599695266	0.128506129	6.510977178	0.682805603	1
phkb	-0.55685989	0.128506129	0.771036771	0.682853177	1
l3mbtl1b	-0.55685989	0.128506129	0.771036771	0.682954077	1
cyp3c3.1	-0.514024514	0.128506129	0.813872147	0.682986716	1
shisa4	-0.514024514	0.128506129	0.771036771	0.683256395	1
stk38a	-0.514024514	0.128506129	0.771036771	0.683658085	1
PARD3	-0.514024514	0.128506129	0.771036771	0.683804084	1
clpxb	-0.55685989	0.128506129	0.771036771	0.683862354	1
pnkd	-0.514024514	0.128506129	0.771036771	0.68461038	1
rnaset2l	-0.514024514	0.128506129	0.771036771	0.684706408	1
ambra1a	-0.514024514	0.128506129	0.813872147	0.684711047	1
chka	-0.514024514	0.128506129	0.771036771	0.685118036	1
si:ch211-113a14.19.4	-0.514024514	0.128506129	0.728201395	0.685225206	1
en1b	-0.514024514	0.128506129	0.771036771	0.685247943	1
si:dkey-247i3.6	-0.55685989	0.128506129	0.856707523	0.685286032	1
actl6b	-0.514024514	0.128506129	0.771036771	0.685508921	1
fbxl17	-0.599695266	0.128506129	0.771036771	0.685693282	1
foxq1b	-0.514024514	0.128506129	0.771036771	0.685856875	1
znf1141	-0.514024514	0.128506129	0.813872147	0.685897468	1
srsf11	-0.471189138	0.128506129	0.771036771	0.685939591	1
cdk6	-0.599695266	0.128506129	0.856707523	0.68608216	1
itgb4	-0.514024514	0.128506129	0.771036771	0.686095438	1
b4galnt3b	-0.514024514	0.128506129	0.728201395	0.686333325	1
CABZ01112387.1	-0.514024514	0.128506129	0.771036771	0.686800789	1
bloc1s1	-0.642530643	0.128506129	1.242225909	0.686920134	1
lrrc8da	-0.514024514	0.128506129	0.771036771	0.687358271	1
zgc:158398	-0.514024514	0.128506129	0.771036771	0.687372807	1
CABZ01078594.1	-0.514024514	0.128506129	0.813872147	0.687404743	1
arrdc3a	-0.514024514	0.128506129	0.771036771	0.687435332	1
si:ch211-209j12.1	-0.514024514	0.128506129	0.728201395	0.687473282	1
zgc:173720	-0.514024514	0.128506129	0.728201395	0.68750333	1
zgc:65851	-0.514024514	0.128506129	0.771036771	0.687724603	1
ccdc113	-0.55685989	0.128506129	0.856707523	0.68779999	1
esyt1a	-0.514024514	0.128506129	0.728201395	0.687806657	1
scly	-0.55685989	0.128506129	0.771036771	0.687886626	1
CABZ01077220.2	-0.55685989	0.128506129	0.771036771	0.688064804	1
arhgap32b	-0.514024514	0.128506129	0.771036771	0.688209715	1
si:dkeyp-46h3.6	-0.55685989	0.128506129	0.771036771	0.688371256	1
ndst2b	-0.55685989	0.128506129	0.728201395	0.688632699	1
znf1087	-0.514024514	0.128506129	0.771036771	0.688951838	1
aplnra	-0.514024514	0.128506129	0.685366019	0.688985404	1
SLC35E2B	-0.514024514	0.128506129	0.771036771	0.689086462	1
fkbp10a	-0.55685989	0.128506129	0.771036771	0.689134508	1
slc39a4	-0.514024514	0.128506129	0.728201395	0.689269839	1
foxj2	-0.55685989	0.128506129	0.813872147	0.689425864	1
si:dkey-249d8.1	-0.514024514	0.128506129	0.771036771	0.689436489	1
hsd11b1la	-0.55685989	0.128506129	0.771036771	0.689656577	1
wu:fu71h07	-0.514024514	0.128506129	0.771036771	0.689696635	1
tpbga	-0.55685989	0.128506129	0.771036771	0.689765382	1
cep72	-0.514024514	0.128506129	0.728201395	0.690001909	1
CT583728.23	-0.514024514	0.128506129	0.771036771	0.690217738	1
btbd2b	-0.514024514	0.128506129	0.771036771	0.690251988	1
si:dkey-54j5.2	-0.55685989	0.128506129	0.813872147	0.69037222	1
knl1	-0.514024514	0.128506129	0.771036771	0.69075641	1
etaa1	-0.642530643	0.128506129	0.813872147	0.690923115	1
fbxo10	-0.514024514	0.128506129	0.728201395	0.691064133	1
raph1a	-0.55685989	0.128506129	0.771036771	0.691132107	1
unk	-0.514024514	0.128506129	0.771036771	0.691214606	1
tcf7l1b	-0.642530643	0.128506129	0.8995429	0.691235604	1
SLC9B2	-0.514024514	0.128506129	0.771036771	0.692435445	1
MFAP4.2	-0.55685989	0.128506129	0.771036771	0.692540398	1
reep2	-0.514024514	0.128506129	0.771036771	0.693023334	1
ftr56	-0.55685989	0.128506129	0.813872147	0.693409695	1
tbc1d31	-0.514024514	0.128506129	0.771036771	0.693676714	1
slc25a34	-0.55685989	0.128506129	0.813872147	0.69431725	1
syne3	-0.514024514	0.128506129	0.728201395	0.694661413	1
si:dkey-28i19.3	-0.514024514	0.128506129	0.728201395	0.695064611	1
pkp2	-0.514024514	0.128506129	0.728201395	0.695335004	1
sgcg	-0.514024514	0.128506129	0.771036771	0.695506245	1
RIC1	-0.514024514	0.128506129	0.771036771	0.696243971	1
si:ch211-235i11.4	-0.514024514	0.128506129	0.728201395	0.696437214	1
pacs1a	-0.514024514	0.128506129	0.728201395	0.696810003	1
si:ch211-256e16.11	-0.55685989	0.128506129	0.813872147	0.696988583	1
ccdc149b	-0.514024514	0.128506129	0.728201395	0.697172872	1
lrrc45	-0.55685989	0.128506129	0.771036771	0.69726287	1
si:rp71-1g18.13	-0.514024514	0.128506129	0.771036771	0.697478624	1
ret	-0.514024514	0.128506129	0.728201395	0.697506549	1
chmp5a	-0.599695266	0.128506129	0.813872147	0.698157332	1
cop1	-0.55685989	0.128506129	0.813872147	0.698318528	1
mettl15	-0.642530643	0.128506129	0.856707523	0.698492162	1
slc52a2	-0.514024514	0.128506129	0.771036771	0.698623595	1
napepld	-0.514024514	0.128506129	0.771036771	0.698716215	1
ltk	-0.514024514	0.128506129	0.771036771	0.698791681	1
dhrsx	-0.55685989	0.128506129	0.771036771	0.698844841	1
pkp3b	-0.599695266	0.128506129	0.771036771	0.699351814	1
si:dkey-57l19.1	-0.514024514	0.128506129	0.685366019	0.699419345	1
snx16	-0.514024514	0.128506129	0.728201395	0.699422634	1
setd9	-0.55685989	0.128506129	0.771036771	0.699697544	1
s100a1	-0.514024514	0.128506129	0.771036771	0.699806241	1
ribc2	-0.55685989	0.128506129	0.771036771	0.699812969	1
gpsm2l	-0.514024514	0.128506129	0.728201395	0.699831561	1
alx1	-0.55685989	0.128506129	0.771036771	0.700146321	1
camkk1a	-0.514024514	0.128506129	0.771036771	0.700172602	1
hoxc11b	-0.55685989	0.128506129	0.771036771	0.700333618	1
osbp	-0.55685989	0.128506129	0.856707523	0.700457076	1
pgrmc2	-0.771036771	0.128506129	6.211129545	0.700656092	1
mak16	-0.471189138	0.128506129	0.771036771	0.70080517	1
ptcd2	-0.642530643	0.128506129	0.813872147	0.701312571	1
chodl	-0.599695266	0.128506129	0.813872147	0.701458082	1
fstl3	-0.55685989	0.128506129	0.728201395	0.702165154	1
atg9a	-0.514024514	0.128506129	0.728201395	0.702183488	1
triob	-0.514024514	0.128506129	0.771036771	0.702245024	1
ftr23	-0.55685989	0.128506129	0.728201395	0.702281022	1
si:ch211-225b11.4	-0.55685989	0.128506129	0.771036771	0.702489597	1
CABZ01069998.1	-0.514024514	0.128506129	0.728201395	0.702574858	1
me2	-2.527287194	0.128506129	0.813872147	0.702608383	1
twist3	-0.685366019	0.128506129	0.813872147	0.70317725	1
ice2	-0.55685989	0.128506129	0.771036771	0.703278901	1
frrs1b	-0.514024514	0.128506129	0.728201395	0.703378123	1
cenpp	-0.55685989	0.128506129	0.728201395	0.703439926	1
asb3	-0.55685989	0.128506129	0.771036771	0.703537013	1
slc1a2b	-0.514024514	0.128506129	0.728201395	0.703564967	1
slx4ip	-0.514024514	0.128506129	0.771036771	0.703595004	1
mxg	-0.55685989	0.128506129	0.813872147	0.704745564	1
pcolcea	-0.642530643	0.128506129	0.771036771	0.705271847	1
znf1147	-0.55685989	0.128506129	0.771036771	0.705283566	1
CABZ01100198.1	-0.55685989	0.128506129	0.813872147	0.70535782	1
pax10	-0.514024514	0.128506129	0.771036771	0.705670312	1
rab43	-0.514024514	0.128506129	0.728201395	0.705758113	1
dynlt1	-0.599695266	0.128506129	0.813872147	0.706143186	1
lnpep	-5.397257397	0.128506129	0.942378276	0.706162751	1
capns1b	-0.55685989	0.128506129	0.985213652	0.706833683	1
hoga1	-0.514024514	0.128506129	0.728201395	0.706941581	1
dhx30	-0.599695266	0.128506129	0.813872147	0.707191089	1
mdh1aa	-0.428353762	0.128506129	0.642530643	0.707194473	1
atp9b	-0.514024514	0.128506129	0.728201395	0.707226709	1
znf1162	-0.599695266	0.128506129	0.771036771	0.707763701	1
mlip	-0.514024514	0.128506129	0.728201395	0.707891462	1
CABZ01068251.1	-0.685366019	0.128506129	1.584908918	0.708231269	1
si:ch73-132f6.5	-0.599695266	0.128506129	0.813872147	0.708257046	1
acss3	-0.55685989	0.128506129	0.771036771	0.708640991	1
si:ch73-269m14.2	-0.642530643	0.128506129	0.771036771	0.708725081	1
cadm3	-0.55685989	0.128506129	0.771036771	0.70882065	1
smpd5	-0.514024514	0.128506129	0.728201395	0.70977791	1
asl	-0.642530643	0.128506129	0.771036771	0.710329244	1
slc22a21	-0.514024514	0.128506129	0.728201395	0.711274264	1
zgc:162613	-0.55685989	0.128506129	0.771036771	0.711349388	1
arhgap27l	-0.514024514	0.128506129	0.685366019	0.712331821	1
hacl1	-0.55685989	0.128506129	0.728201395	0.712739673	1
msx2a	-0.514024514	0.128506129	0.685366019	0.71339743	1
rpf1	-0.599695266	0.128506129	1.028049028	0.713588186	1
si:dkey-65b13.9	-0.514024514	0.128506129	0.728201395	0.713763899	1
si:ch211-173m16.2	-0.55685989	0.128506129	0.771036771	0.714848075	1
cep120	-0.55685989	0.128506129	0.813872147	0.716367778	1
smyd4	-0.55685989	0.128506129	0.728201395	0.717628944	1
si:dkey-23f9.4	-0.685366019	0.128506129	0.813872147	0.71779451	1
zp2.5	-0.55685989	0.128506129	0.771036771	0.717920683	1
cdk9	-0.685366019	0.128506129	1.413567414	0.718762906	1
rbm25b	-0.642530643	0.128506129	1.156555157	0.718837654	1
otud1	-0.771036771	0.128506129	0.771036771	0.720059681	1
zgc:154061	-0.55685989	0.128506129	0.728201395	0.72076808	1
si:ch73-158p21.2	-0.55685989	0.128506129	0.728201395	0.720873679	1
brd2b	-0.599695266	0.128506129	0.728201395	0.721090392	1
epha7	-0.55685989	0.128506129	0.728201395	0.721694459	1
brf1b	-0.55685989	0.128506129	0.813872147	0.72236551	1
atp2a3	-0.599695266	0.128506129	0.771036771	0.722887398	1
fbxo3	-0.55685989	0.128506129	0.771036771	0.72299973	1
si:ch211-195b15.8	-0.642530643	0.128506129	0.771036771	0.723569618	1
igfbp3	-0.55685989	0.128506129	0.771036771	0.723634461	1
si:dkey-20i20.2	-0.55685989	0.128506129	0.728201395	0.723810694	1
anxa11b	-0.642530643	0.128506129	1.199390533	0.724068048	1
slc25a23a	-0.55685989	0.128506129	0.771036771	0.724369814	1
nfxl1	-0.599695266	0.128506129	0.771036771	0.724733398	1
six5	-0.599695266	0.128506129	0.728201395	0.724922821	1
CABZ01005876.1	-0.55685989	0.128506129	0.771036771	0.725159797	1
zic2a	-0.642530643	0.128506129	0.813872147	0.725427516	1
sh3gl2a	-0.514024514	0.128506129	0.685366019	0.725791478	1
zp2.3	-0.55685989	0.128506129	0.771036771	0.727257854	1
si:ch73-252p3.1	-0.55685989	0.128506129	0.728201395	0.72829467	1
si:ch211-261n11.7	-0.55685989	0.128506129	0.728201395	0.729170372	1
CABZ01092170.1	-0.599695266	0.128506129	0.771036771	0.729469568	1
ngef	-0.55685989	0.128506129	0.728201395	0.729593735	1
dlgap1b	-0.55685989	0.128506129	0.728201395	0.730749075	1
slc25a15b	-0.599695266	0.128506129	0.771036771	0.731494261	1
abhd13	-0.55685989	0.128506129	0.728201395	0.731751217	1
ifngr1l	-0.55685989	0.128506129	0.728201395	0.73205324	1
atg2b	-0.55685989	0.128506129	0.728201395	0.732804648	1
imp4	-0.642530643	0.128506129	1.285061285	0.733182511	1
znf1136	-0.685366019	0.128506129	0.771036771	0.733801543	1
yy1a	-0.642530643	0.128506129	0.942378276	0.733857917	1
cdh11	-0.8995429	0.128506129	0.771036771	0.735453934	1
fhdc3	-0.599695266	0.128506129	0.771036771	0.735971898	1
si:ch211-176l24.4	-0.55685989	0.128506129	0.728201395	0.736269422	1
galnt18b	-0.514024514	0.128506129	0.685366019	0.73635858	1
hhip	-0.599695266	0.128506129	0.771036771	0.736666135	1
si:dkey-57h18.1	-0.55685989	0.128506129	0.728201395	0.736911075	1
dnajb6b	-5.397257397	0.128506129	0.813872147	0.737262709	1
spartb	-0.55685989	0.128506129	0.728201395	0.738337676	1
si:ch73-199e17.1	-0.642530643	0.128506129	0.728201395	0.740985804	1
usp49	-6.339635673	0.128506129	0.856707523	0.741239904	1
soul5	-0.55685989	0.128506129	0.685366019	0.742085638	1
sf3b4	-0.55685989	0.128506129	0.771036771	0.742565564	1
zgc:153405	-0.599695266	0.128506129	0.771036771	0.742930359	1
thbs3b	-0.599695266	0.128506129	0.728201395	0.743237928	1
ppp2r1ba	-0.599695266	0.128506129	0.856707523	0.746042461	1
lrba	-5.697105031	0.128506129	0.856707523	0.746684395	1
vrk2	-0.642530643	0.128506129	0.985213652	0.747957114	1
cramp1	-0.728201395	0.128506129	0.728201395	0.751251493	1
tuba8l4	-0.471189138	0.128506129	0.599695266	0.75169693	1
ahcy	-0.599695266	0.128506129	1.199390533	0.752219113	1
ikzf5	-5.397257397	0.128506129	0.813872147	0.752244824	1
slc4a2b	-0.642530643	0.128506129	0.728201395	0.755572341	1
zbtb2b	-1.070884404	0.128506129	6.211129545	0.759191814	1
wdr76	-0.599695266	0.128506129	0.728201395	0.75995606	1
mvb12ba	-5.568598902	0.128506129	0.813872147	0.765759487	1
brd2a	-0.685366019	0.128506129	1.11371978	0.766573288	1
sptssa	-0.599695266	0.128506129	1.11371978	0.775332095	1
tfe3a	-0.728201395	0.128506129	0.8995429	0.777450984	1
Mar-02	-5.397257397	0.128506129	0.771036771	0.777489876	1
b2m	-5.440092774	0.128506129	0.813872147	0.778833525	1
rfx2	-6.253964921	0.128506129	0.813872147	0.781046209	1
si:ch211-207e19.15	-5.611434278	0.128506129	0.771036771	0.783259529	1
dnajc11a	-0.813872147	0.128506129	1.242225909	0.78952109	1
anapc15	-0.8995429	0.128506129	5.911281911	0.802994655	1
sf3a1	-0.771036771	0.128506129	1.070884404	0.805008323	1
sox13	-5.996952664	0.128506129	0.771036771	0.808497147	1
kif26ba	-6.553812554	0.128506129	0.813872147	0.81415966	1
med16	-6.211129545	0.128506129	1.028049028	0.816604266	1
cmbl	-6.725154059	0.128506129	0.728201395	0.819237403	1
ilf3a	-0.771036771	0.128506129	0.985213652	0.824873275	1
rptor	-5.825611159	0.128506129	0.813872147	0.831877527	1
hoxa2b	-6.682318683	0.128506129	0.856707523	0.833648575	1
klf2a	-6.59664793	0.128506129	0.685366019	0.834859227	1
fundc1	-0.813872147	0.128506129	0.985213652	0.847520746	1
si:ch73-86n18.1	-5.782775783	0.128506129	0.813872147	0.849105022	1
fam107b	-0.856707523	0.128506129	1.156555157	0.851439791	1
fcf1	-0.8995429	0.128506129	1.156555157	0.865838191	1
rad51c	-6.03978804	0.128506129	0.728201395	0.872107752	1
smarcb1a	-0.856707523	0.128506129	1.242225909	0.875733624	1
gga1	-0.8995429	0.128506129	1.028049028	0.877911355	1
fgf10a	-6.982166316	0.128506129	1.199390533	0.906486399	1
ss18l2	-0.942378276	0.128506129	1.028049028	0.907999676	1
gba	-6.510977178	0.128506129	0.771036771	0.932607241	1
dbt	-1.242225909	0.128506129	5.996952664	0.96391117	1
zgc:173705.1	-7.025001692	0.128506129	0.856707523	0.985592558	1
nfya	-6.510977178	0.128506129	0.8995429	1	1
polr2j	-0.471189138	0.085670752	6.93933094	0.412709918	1
prmt5	-0.471189138	0.085670752	6.982166316	0.439158005	1
lancl2	-6.93933094	0.085670752	0.642530643	0.442098269	1
thumpd3	-0.599695266	0.085670752	6.93933094	0.464758713	1
bckdha	-0.771036771	0.085670752	6.93933094	0.586062735	1
npm3	-0.428353762	0.085670752	1.028049028	0.586273601	1
naa20	-0.55685989	0.085670752	1.542073542	0.595326287	1
zgc:158564	-0.599695266	0.085670752	6.682318683	0.596864136	1
ddx61	-0.428353762	0.085670752	0.8995429	0.623392642	1
hectd1	-0.599695266	0.085670752	6.639483306	0.627437798	1
slc30a7	-0.471189138	0.085670752	1.45640279	0.631138505	1
LO018188.1	-0.55685989	0.085670752	0.985213652	0.634513824	1
ddx10	-0.771036771	0.085670752	6.296800297	0.636165361	1
hacd1	-0.514024514	0.085670752	0.8995429	0.644509608	1
si:dkey-13m3.2	-0.55685989	0.085670752	0.942378276	0.647831284	1
heatr6	-0.514024514	0.085670752	0.942378276	0.648211275	1
zgc:172106	-0.514024514	0.085670752	0.8995429	0.649159026	1
cox7a1	-0.55685989	0.085670752	0.8995429	0.649526476	1
zgc:113333	-0.514024514	0.085670752	0.856707523	0.651866767	1
odf3l2a	-0.514024514	0.085670752	0.856707523	0.654310314	1
rrs1	-0.471189138	0.085670752	1.156555157	0.663952751	1
tbce	-0.514024514	0.085670752	0.8995429	0.666513497	1
wdr24	-0.55685989	0.085670752	0.8995429	0.668576742	1
tmem64	-0.514024514	0.085670752	0.856707523	0.668908339	1
jak2b	-0.514024514	0.085670752	0.8995429	0.669960295	1
sp8a	-0.514024514	0.085670752	0.856707523	0.669974348	1
si:dkey-23a23.3	-0.514024514	0.085670752	0.856707523	0.670859775	1
mboat2a	-0.514024514	0.085670752	0.856707523	0.67189346	1
zranb2	-0.728201395	0.085670752	6.810824811	0.672753801	1
parpbp	-0.514024514	0.085670752	0.813872147	0.675453257	1
plag1	-0.514024514	0.085670752	0.813872147	0.676719611	1
camsap2b	-0.514024514	0.085670752	0.8995429	0.677036384	1
si:dkey-119f1.1	-0.55685989	0.085670752	0.942378276	0.678459865	1
si:dkeyp-68b7.7.1	-0.514024514	0.085670752	0.813872147	0.680170758	1
si:ch211-15b10.6	-0.642530643	0.085670752	6.810824811	0.681580311	1
mms22l	-0.55685989	0.085670752	0.942378276	0.682328742	1
si:ch73-335l21.1	-0.514024514	0.085670752	0.813872147	0.682711241	1
phf20a	-0.514024514	0.085670752	0.856707523	0.68499116	1
zgc:158464	-0.514024514	0.085670752	0.813872147	0.685585253	1
hadhab	-0.856707523	0.085670752	6.168294169	0.686853689	1
si:dkey-1h24.2	-0.514024514	0.085670752	0.856707523	0.687364259	1
gpalpp1	-0.813872147	0.085670752	6.082623416	0.688126226	1
smyd3	-0.55685989	0.085670752	0.8995429	0.689580046	1
il1rapl1a	-0.514024514	0.085670752	0.813872147	0.689727873	1
smarca1	-0.514024514	0.085670752	0.813872147	0.690005519	1
lsm12b	-0.428353762	0.085670752	0.813872147	0.690250068	1
CABZ01088049.1	-0.514024514	0.085670752	0.813872147	0.69025762	1
rpf2	-0.514024514	0.085670752	1.11371978	0.691888456	1
hist1h2a2	-0.514024514	0.085670752	0.813872147	0.692065355	1
tfr1b	-0.514024514	0.085670752	0.813872147	0.693818604	1
fbxo30b	-0.514024514	0.085670752	0.813872147	0.694187534	1
ADAMTSL4	-0.514024514	0.085670752	0.771036771	0.694941449	1
ksr1b	-0.514024514	0.085670752	0.771036771	0.696339545	1
zgc:172121	-0.514024514	0.085670752	0.813872147	0.696631329	1
nav2b	-0.514024514	0.085670752	0.813872147	0.696765195	1
map1sb	-0.514024514	0.085670752	0.856707523	0.696796027	1
hnrnpm	-0.471189138	0.085670752	1.413567414	0.696981843	1
znf1015.1	-0.514024514	0.085670752	0.771036771	0.697658572	1
itgb6	-0.514024514	0.085670752	0.771036771	0.697659637	1
rgs19	-0.514024514	0.085670752	0.813872147	0.697712125	1
mybpc2b	-0.514024514	0.085670752	0.813872147	0.697726241	1
cep44	-0.514024514	0.085670752	0.813872147	0.697759655	1
caly	-0.514024514	0.085670752	0.856707523	0.698100146	1
blk	-0.514024514	0.085670752	0.813872147	0.698213557	1
GRB14	-0.55685989	0.085670752	0.813872147	0.698377482	1
osgepl1	-0.514024514	0.085670752	0.813872147	0.698858612	1
ephb2b	-0.514024514	0.085670752	0.771036771	0.699001947	1
cnot6l	-0.514024514	0.085670752	0.813872147	0.699409139	1
trpm1a	-0.514024514	0.085670752	0.771036771	0.699598058	1
zgc:113983	-0.55685989	0.085670752	0.856707523	0.699775232	1
ccdc135	-0.514024514	0.085670752	0.813872147	0.699928043	1
KLHL28	-0.514024514	0.085670752	0.771036771	0.70026838	1
si:ch211-145h19.5	-0.514024514	0.085670752	0.771036771	0.700285776	1
znf653	-0.514024514	0.085670752	0.813872147	0.700329136	1
fam185a	-0.514024514	0.085670752	0.771036771	0.700665272	1
ccnb2	-0.514024514	0.085670752	0.813872147	0.700900455	1
zak	-0.514024514	0.085670752	0.771036771	0.701077277	1
mpped2a	-0.55685989	0.085670752	0.813872147	0.701442074	1
CABZ01087629.1	-0.514024514	0.085670752	0.771036771	0.701474642	1
klhl24b	-0.514024514	0.085670752	0.771036771	0.70162693	1
ZNF423	-0.55685989	0.085670752	0.856707523	0.701662008	1
si:ch211-193k19.2	-0.514024514	0.085670752	0.771036771	0.701843676	1
si:dkey-235d18.5	-0.514024514	0.085670752	0.771036771	0.701859549	1
idh3a	-0.514024514	0.085670752	1.670579671	0.702015246	1
zgc:113209	-0.514024514	0.085670752	0.813872147	0.702167263	1
CU302436.1	-0.514024514	0.085670752	0.771036771	0.702388361	1
cd248a	-0.599695266	0.085670752	0.856707523	0.702431244	1
GDPGP1	-0.514024514	0.085670752	0.771036771	0.702714707	1
znhit2	-0.514024514	0.085670752	0.813872147	0.703118297	1
cdkn3	-0.514024514	0.085670752	0.771036771	0.70336765	1
zgc:174863	-0.514024514	0.085670752	0.813872147	0.704062741	1
reep3a	-0.55685989	0.085670752	0.856707523	0.704200547	1
bhmt	-0.55685989	0.085670752	0.813872147	0.70441883	1
lmf1	-0.514024514	0.085670752	0.813872147	0.7053153	1
aldh3a1	-0.514024514	0.085670752	0.771036771	0.70539009	1
BX248128.2	-0.514024514	0.085670752	0.813872147	0.705737472	1
slc45a4	-0.514024514	0.085670752	0.813872147	0.705738701	1
tmem120b	-0.514024514	0.085670752	0.771036771	0.706093243	1
fhod1	-0.514024514	0.085670752	0.771036771	0.706121034	1
anln	-0.514024514	0.085670752	0.856707523	0.706409231	1
BX324142.1	-0.514024514	0.085670752	0.771036771	0.706758973	1
efna3b	-0.514024514	0.085670752	0.771036771	0.706871248	1
casd1	-0.55685989	0.085670752	0.856707523	0.707037012	1
adpgk2	-0.55685989	0.085670752	0.813872147	0.707462284	1
si:dkeyp-4c4.2	-0.514024514	0.085670752	0.771036771	0.70746461	1
aldh4a1	-0.514024514	0.085670752	0.771036771	0.707569269	1
dapk3	-0.514024514	0.085670752	0.771036771	0.708186499	1
pdgfab	-0.514024514	0.085670752	0.771036771	0.708202973	1
ubtd1b	-0.599695266	0.085670752	0.8995429	0.708242697	1
elavl4	-0.55685989	0.085670752	0.813872147	0.708320161	1
dnajc6	-0.55685989	0.085670752	0.856707523	0.708476461	1
nr1d2b	-0.55685989	0.085670752	0.813872147	0.708946355	1
otx5	-0.514024514	0.085670752	0.813872147	0.709120527	1
abhd17ab	-0.55685989	0.085670752	0.813872147	0.709735145	1
mapk1	-0.514024514	0.085670752	0.813872147	0.710020696	1
CABZ01087948.1	-0.514024514	0.085670752	0.813872147	0.710035767	1
pld2	-0.514024514	0.085670752	0.771036771	0.710236288	1
rnf11a	-0.514024514	0.085670752	0.771036771	0.710431016	1
braf	-0.55685989	0.085670752	0.856707523	0.710775149	1
rbm27	-0.55685989	0.085670752	0.813872147	0.712274061	1
ndel1b	-0.514024514	0.085670752	0.771036771	0.712737189	1
myoc	-0.514024514	0.085670752	0.813872147	0.712850384	1
relb	-0.514024514	0.085670752	0.771036771	0.712955799	1
gxylt1b	-0.55685989	0.085670752	0.813872147	0.713148684	1
cd248b	-0.514024514	0.085670752	0.771036771	0.713164364	1
lmod1b	-0.514024514	0.085670752	0.728201395	0.713190609	1
fgf17	-0.514024514	0.085670752	0.771036771	0.713463349	1
socs9	-0.514024514	0.085670752	0.813872147	0.713681583	1
zgc:171679	-0.514024514	0.085670752	0.771036771	0.713808956	1
cicb	-0.55685989	0.085670752	0.942378276	0.713810237	1
ctsk	-0.514024514	0.085670752	0.771036771	0.713982093	1
CU457819.1	-0.514024514	0.085670752	0.771036771	0.71408996	1
wbp2	-0.514024514	0.085670752	0.771036771	0.714144507	1
zgc:172128	-0.514024514	0.085670752	0.728201395	0.714176571	1
gipc3	-0.514024514	0.085670752	0.771036771	0.714596672	1
rab8a	-0.514024514	0.085670752	0.771036771	0.714653161	1
cahz	-0.514024514	0.085670752	0.771036771	0.714930798	1
arr3b	-0.514024514	0.085670752	0.728201395	0.715082652	1
si:ch73-44m9.3	-0.514024514	0.085670752	0.771036771	0.715162228	1
abt1	-0.8995429	0.085670752	6.168294169	0.7152189	1
xylt2	-0.514024514	0.085670752	0.771036771	0.715341746	1
tacc1	-0.55685989	0.085670752	0.8995429	0.715466756	1
sncaip	-0.514024514	0.085670752	0.771036771	0.715825835	1
ccs.1	-0.55685989	0.085670752	0.771036771	0.716278787	1
CABZ01056279.1	-0.514024514	0.085670752	0.728201395	0.716298373	1
zgc:113298	-0.514024514	0.085670752	0.728201395	0.716366254	1
rsu1	-0.514024514	0.085670752	0.728201395	0.716453755	1
mpped2	-0.514024514	0.085670752	0.771036771	0.71655889	1
syne1b	-0.514024514	0.085670752	0.813872147	0.71687586	1
hpse	-0.514024514	0.085670752	0.771036771	0.716911284	1
cdkn1d	-0.514024514	0.085670752	0.771036771	0.717317784	1
pomt1	-0.55685989	0.085670752	0.942378276	0.717368803	1
mapre2	-0.514024514	0.085670752	0.771036771	0.717464512	1
zgc:110045	-0.514024514	0.085670752	0.728201395	0.717747226	1
pax6a	-0.514024514	0.085670752	0.813872147	0.717750583	1
tmem88b	-0.55685989	0.085670752	0.8995429	0.718196747	1
prc1b	-0.514024514	0.085670752	0.728201395	0.718473175	1
e2f7	-0.55685989	0.085670752	0.813872147	0.718578665	1
gch1	-0.55685989	0.085670752	0.771036771	0.718631894	1
s100a11	-0.514024514	0.085670752	0.728201395	0.718680235	1
zgc:162958	-0.514024514	0.085670752	0.728201395	0.718702783	1
si:ch211-214j8.12	-0.55685989	0.085670752	0.813872147	0.718736129	1
fgd1	-0.55685989	0.085670752	0.856707523	0.718800428	1
si:dkey-45h7.1	-0.514024514	0.085670752	0.813872147	0.719077181	1
si:dkey-156j15.1	-0.55685989	0.085670752	0.771036771	0.719273495	1
ACSF3	-0.514024514	0.085670752	0.771036771	0.719570261	1
ndrg4	-0.514024514	0.085670752	0.771036771	0.71962139	1
zgc:63568	-0.514024514	0.085670752	0.771036771	0.719700064	1
itpr2	-0.514024514	0.085670752	0.728201395	0.719776723	1
inpp4ab	-0.514024514	0.085670752	0.771036771	0.719991793	1
spryd7a	-0.514024514	0.085670752	0.728201395	0.720083283	1
aldoab	-0.514024514	0.085670752	0.728201395	0.720204106	1
serac1	-0.514024514	0.085670752	0.771036771	0.720417554	1
brca2	-0.55685989	0.085670752	0.856707523	0.720763629	1
adamts9	-0.55685989	0.085670752	0.813872147	0.721119771	1
igf2bp2a	-0.55685989	0.085670752	0.813872147	0.721358044	1
trim3b	-0.514024514	0.085670752	0.771036771	0.72150924	1
CABZ01085052.1	-0.55685989	0.085670752	0.813872147	0.72166749	1
rragcb	-0.514024514	0.085670752	0.771036771	0.721696887	1
acbd5a	-0.55685989	0.085670752	0.771036771	0.721699534	1
snx25	-0.55685989	0.085670752	0.813872147	0.721932731	1
calm3a	-0.342683009	0.085670752	0.514024514	0.722038832	1
spata13	-0.514024514	0.085670752	0.728201395	0.722160281	1
il4r.1.1	-0.514024514	0.085670752	0.771036771	0.722536075	1
si:ch211-276a17.5	-0.514024514	0.085670752	0.728201395	0.722775349	1
blvrb	-0.55685989	0.085670752	0.771036771	0.723034403	1
hsp70.2	-0.514024514	0.085670752	0.728201395	0.723116705	1
cdc42bpaa	-0.514024514	0.085670752	0.728201395	0.723295303	1
nek4	-0.55685989	0.085670752	0.856707523	0.723646106	1
si:ch211-12h2.6	-0.514024514	0.085670752	0.771036771	0.723709151	1
zgc:171673	-0.55685989	0.085670752	0.813872147	0.724269389	1
aes	-0.514024514	0.085670752	0.771036771	0.72459664	1
arsia	-0.514024514	0.085670752	0.728201395	0.7246383	1
slc35f2	-0.55685989	0.085670752	0.813872147	0.724706693	1
prrt4	-0.55685989	0.085670752	0.813872147	0.725049763	1
tnk2b	-0.514024514	0.085670752	0.771036771	0.725192393	1
nfatc4	-0.514024514	0.085670752	0.728201395	0.725394987	1
znf1148	-0.514024514	0.085670752	0.771036771	0.72546809	1
traf2b	-0.55685989	0.085670752	0.771036771	0.726070734	1
znf592	-0.55685989	0.085670752	0.771036771	0.72622659	1
ckmt2a	-0.55685989	0.085670752	0.771036771	0.726256921	1
tdh	-0.55685989	0.085670752	1.028049028	0.726301373	1
dusp23a	-0.514024514	0.085670752	0.728201395	0.726321664	1
pcyox1l	-0.55685989	0.085670752	0.813872147	0.726444346	1
nhsl2	-0.514024514	0.085670752	0.728201395	0.72645929	1
si:dkey-25o1.7	-0.55685989	0.085670752	0.856707523	0.726575951	1
fkrp	-0.514024514	0.085670752	0.771036771	0.726747159	1
gdpd1	-0.55685989	0.085670752	0.771036771	0.72691405	1
stub1	-0.55685989	0.085670752	0.813872147	0.726951341	1
nfat5a	-0.514024514	0.085670752	0.728201395	0.727169032	1
cep135	-0.514024514	0.085670752	0.728201395	0.727195485	1
tmx4	-0.599695266	0.085670752	0.856707523	0.727352486	1
stmn2b	-0.514024514	0.085670752	0.771036771	0.727481936	1
neil1	-0.514024514	0.085670752	0.771036771	0.727659887	1
PSTK	-0.55685989	0.085670752	0.856707523	0.728036428	1
slc16a12a	-0.514024514	0.085670752	0.728201395	0.728088776	1
racgap1	-0.55685989	0.085670752	0.728201395	0.728131952	1
ulk4	-0.55685989	0.085670752	0.771036771	0.728333139	1
nphs1	-0.55685989	0.085670752	0.771036771	0.729128356	1
nphp1	-0.55685989	0.085670752	0.813872147	0.729364782	1
zgc:111868	-0.514024514	0.085670752	0.771036771	0.729763841	1
elavl1a	-0.514024514	0.085670752	0.856707523	0.729772856	1
mipol1	-0.55685989	0.085670752	0.771036771	0.72978025	1
pqlc2	-0.514024514	0.085670752	0.728201395	0.729840476	1
zgc:174564	-0.514024514	0.085670752	0.728201395	0.729983062	1
lipea	-0.514024514	0.085670752	0.728201395	0.730031231	1
tmem246	-0.514024514	0.085670752	0.728201395	0.730098617	1
si:dkey-208m12.2	-0.55685989	0.085670752	0.8995429	0.730478783	1
atn1	-0.514024514	0.085670752	0.728201395	0.730549561	1
ugt2a7.2	-0.55685989	0.085670752	0.728201395	0.730879891	1
egln3	-0.599695266	0.085670752	0.771036771	0.730892199	1
brip1	-0.514024514	0.085670752	0.728201395	0.731062424	1
ppp2r3b	-0.55685989	0.085670752	0.813872147	0.731151381	1
ccdc142	-0.514024514	0.085670752	0.771036771	0.731315725	1
efna1a	-0.55685989	0.085670752	0.771036771	0.731371437	1
cep55l	-0.514024514	0.085670752	0.771036771	0.73155106	1
nudt19	-0.55685989	0.085670752	0.771036771	0.731711307	1
zgc:173607	-0.514024514	0.085670752	0.728201395	0.732420497	1
cdh7a	-0.55685989	0.085670752	0.771036771	0.732694972	1
timp2b	-0.55685989	0.085670752	0.728201395	0.733271978	1
mknk1	-0.55685989	0.085670752	0.771036771	0.733332404	1
znf1128	-0.55685989	0.085670752	0.728201395	0.733587484	1
fez1	-0.55685989	0.085670752	0.771036771	0.73365109	1
nemp2	-0.55685989	0.085670752	0.771036771	0.733853463	1
skap1	-0.55685989	0.085670752	0.728201395	0.734128838	1
orai2	-0.55685989	0.085670752	0.728201395	0.734271486	1
klf6a	-0.428353762	0.085670752	0.685366019	0.734381775	1
si:dkey-253d23.8	-0.514024514	0.085670752	0.728201395	0.734424667	1
si:dkey-29j8.2	-0.55685989	0.085670752	0.771036771	0.734571774	1
rom1b	-0.55685989	0.085670752	0.728201395	0.734584329	1
tapbp.1	-0.514024514	0.085670752	0.771036771	0.734627188	1
pvalb1	-0.55685989	0.085670752	0.771036771	0.734928622	1
zgc:113142	-0.55685989	0.085670752	0.771036771	0.735024502	1
si:dkey-17m8.1	-0.514024514	0.085670752	0.728201395	0.73512071	1
gdpd3a	-0.55685989	0.085670752	0.728201395	0.735190376	1
tmem108	-0.55685989	0.085670752	0.771036771	0.735407058	1
lbx1a	-0.55685989	0.085670752	0.771036771	0.735420213	1
ankle2	-0.514024514	0.085670752	0.728201395	0.73573299	1
si:ch211-243p7.3	-0.55685989	0.085670752	0.813872147	0.735761232	1
si:ch211-153b23.5	-0.55685989	0.085670752	0.771036771	0.735789487	1
znf1048	-0.642530643	0.085670752	0.856707523	0.736473967	1
CABZ01081385.1	-0.55685989	0.085670752	0.771036771	0.737071288	1
ift81	-0.55685989	0.085670752	0.813872147	0.73751201	1
pbrm1	-0.514024514	0.085670752	0.728201395	0.737521786	1
syce2	-0.55685989	0.085670752	0.771036771	0.737604656	1
tmem97	-0.55685989	0.085670752	0.771036771	0.737674687	1
prlh	-0.55685989	0.085670752	0.728201395	0.73776416	1
ugt2a5	-0.55685989	0.085670752	0.771036771	0.737860875	1
si:ch211-107m4.1	-0.55685989	0.085670752	0.728201395	0.738014325	1
si:dkey-51d8.6	-0.55685989	0.085670752	0.728201395	0.738055182	1
CU570689.2	-0.55685989	0.085670752	0.771036771	0.738331951	1
si:dkey-86l18.10	-0.55685989	0.085670752	0.728201395	0.738411456	1
suclg1	-0.514024514	0.085670752	0.813872147	0.738582309	1
si:ch211-207k7.4	-0.55685989	0.085670752	0.771036771	0.738765841	1
dqx1	-0.55685989	0.085670752	0.728201395	0.738921155	1
si:dkey-57k2.7	-0.55685989	0.085670752	0.771036771	0.73906247	1
ddx11	-0.55685989	0.085670752	0.728201395	0.739317083	1
pank1a	-0.55685989	0.085670752	0.728201395	0.739327375	1
rab11fip1a	-0.55685989	0.085670752	0.728201395	0.739372319	1
prkca	-0.55685989	0.085670752	0.771036771	0.739388835	1
si:ch73-221f6.1	-0.55685989	0.085670752	0.728201395	0.739399294	1
zgc:101663	-0.514024514	0.085670752	0.685366019	0.739506466	1
slco2b1	-0.514024514	0.085670752	0.685366019	0.739506466	1
mfge8a	-0.514024514	0.085670752	0.728201395	0.739525021	1
uhrf1bp1	-0.55685989	0.085670752	0.771036771	0.739938132	1
CU459186.2	-0.55685989	0.085670752	0.771036771	0.740074282	1
slc7a6	-0.55685989	0.085670752	0.728201395	0.740085093	1
dysf	-0.55685989	0.085670752	0.728201395	0.740139629	1
ackr3a	-0.55685989	0.085670752	0.728201395	0.74032011	1
intu	-0.813872147	0.085670752	0.856707523	0.740940988	1
fam234b	-0.55685989	0.085670752	0.771036771	0.740977096	1
cacng3b	-0.55685989	0.085670752	0.728201395	0.741039369	1
abcb6a	-0.55685989	0.085670752	0.728201395	0.741121605	1
aldh3a2b	-0.55685989	0.085670752	0.728201395	0.741285663	1
nploc4	-0.599695266	0.085670752	0.813872147	0.741386995	1
rps6kb1a	-0.55685989	0.085670752	0.728201395	0.741446966	1
caskin1	-0.55685989	0.085670752	0.728201395	0.741452083	1
tnfsf10l4	-0.514024514	0.085670752	0.728201395	0.741511671	1
si:zfos-128g4.2	-0.55685989	0.085670752	0.728201395	0.741676224	1
scrn3	-0.55685989	0.085670752	0.728201395	0.741994084	1
homeza	-0.599695266	0.085670752	0.813872147	0.742063666	1
ptp4a1	-0.428353762	0.085670752	0.685366019	0.742068867	1
zc3h6	-0.55685989	0.085670752	0.771036771	0.742159906	1
scap	-0.55685989	0.085670752	0.728201395	0.742450974	1
hspa12a	-0.55685989	0.085670752	0.728201395	0.742639027	1
atoh1a	-0.55685989	0.085670752	0.771036771	0.742657949	1
nog2	-0.55685989	0.085670752	0.728201395	0.742775484	1
nampta	-0.514024514	0.085670752	0.728201395	0.742942726	1
baiap2a	-0.642530643	0.085670752	0.8995429	0.743018861	1
bada	-0.514024514	0.085670752	0.728201395	0.743117029	1
rgs3b	-0.55685989	0.085670752	0.728201395	0.743428374	1
zmp:0000001003	-0.55685989	0.085670752	0.771036771	0.743502592	1
b3gat1b	-0.55685989	0.085670752	0.771036771	0.743597595	1
ldah	-0.55685989	0.085670752	0.771036771	0.743765966	1
slc30a1a	-0.985213652	0.085670752	6.125458792	0.744118207	1
gas2l3	-0.55685989	0.085670752	0.728201395	0.744446642	1
nptx1l	-0.55685989	0.085670752	0.728201395	0.744450777	1
si:dkey-276j7.2	-0.55685989	0.085670752	0.728201395	0.744881487	1
spint2	-0.55685989	0.085670752	0.771036771	0.745022546	1
nags	-0.55685989	0.085670752	0.728201395	0.745231397	1
si:ch73-269m14.3	-0.55685989	0.085670752	0.728201395	0.7456695	1
grm4	-0.55685989	0.085670752	0.771036771	0.74575877	1
arl16	-0.55685989	0.085670752	0.728201395	0.746348812	1
coro1b	-0.55685989	0.085670752	0.771036771	0.746849825	1
stk17al	-0.55685989	0.085670752	0.771036771	0.746881749	1
dgke	-0.55685989	0.085670752	0.728201395	0.747577185	1
si:dkey-23k10.5	-0.55685989	0.085670752	0.771036771	0.747956278	1
znf1039	-0.55685989	0.085670752	0.728201395	0.748104495	1
trim35-39	-0.55685989	0.085670752	0.771036771	0.748138025	1
rnf128a	-0.55685989	0.085670752	0.728201395	0.748260139	1
noxred1	-0.55685989	0.085670752	0.728201395	0.748566543	1
gnal2	-0.55685989	0.085670752	0.771036771	0.748889915	1
gtpbp6	-0.55685989	0.085670752	0.728201395	0.749442259	1
gsnb	-0.55685989	0.085670752	0.728201395	0.74954378	1
poli	-0.55685989	0.085670752	0.728201395	0.749840055	1
kazald2	-0.55685989	0.085670752	0.771036771	0.75015336	1
pimr93	-0.55685989	0.085670752	0.728201395	0.75036033	1
wwc3	-0.55685989	0.085670752	0.728201395	0.7507988	1
stil	-0.642530643	0.085670752	0.813872147	0.751807665	1
CABZ01066312.1	-0.55685989	0.085670752	0.728201395	0.752033929	1
scrn2	-5.48292815	0.085670752	0.8995429	0.752041204	1
hmces	-0.55685989	0.085670752	0.771036771	0.752190138	1
tbc1d22b	-0.55685989	0.085670752	0.728201395	0.752350256	1
si:dkey-15j16.3	-0.55685989	0.085670752	0.728201395	0.752587084	1
hadhb	-0.642530643	0.085670752	1.156555157	0.752770841	1
foxred2	-0.55685989	0.085670752	0.728201395	0.752923505	1
bmp4	-0.55685989	0.085670752	0.685366019	0.753331083	1
her8.2	-0.55685989	0.085670752	0.728201395	0.7534883	1
eif2s1a	-0.514024514	0.085670752	0.771036771	0.753501541	1
mrm1	-0.55685989	0.085670752	0.728201395	0.753540664	1
znf1082	-0.55685989	0.085670752	0.685366019	0.753595594	1
zdhhc9	-0.55685989	0.085670752	0.728201395	0.753600152	1
anxa6	-0.55685989	0.085670752	0.728201395	0.754173995	1
pkd2	-0.55685989	0.085670752	0.771036771	0.75426195	1
smdt1a	-0.55685989	0.085670752	0.685366019	0.755281865	1
hp	-0.55685989	0.085670752	0.685366019	0.755323669	1
jakmip3	-0.599695266	0.085670752	0.771036771	0.75544998	1
artnb	-0.55685989	0.085670752	0.771036771	0.75564823	1
b4galt1l	-0.685366019	0.085670752	0.856707523	0.75583875	1
map4k2	-0.55685989	0.085670752	0.685366019	0.756299646	1
zgc:153521	-0.55685989	0.085670752	0.771036771	0.756618769	1
tmsb2	-0.55685989	0.085670752	0.728201395	0.757014169	1
tnni2a.4	-0.55685989	0.085670752	0.728201395	0.757077508	1
ewsr1b.1	-0.55685989	0.085670752	0.728201395	0.757347882	1
rassf7a	-0.55685989	0.085670752	0.685366019	0.757613014	1
CABZ01030017.1	-0.55685989	0.085670752	0.728201395	0.757824281	1
CR392330.1	-0.55685989	0.085670752	0.685366019	0.757842448	1
si:dkey-13n23.3	-0.55685989	0.085670752	0.728201395	0.758148599	1
aaed1	-0.599695266	0.085670752	0.728201395	0.758580404	1
slc16a4	-0.55685989	0.085670752	0.728201395	0.758600287	1
si:dkey-29p10.4	-0.55685989	0.085670752	0.685366019	0.758698117	1
ank1a	-0.55685989	0.085670752	0.685366019	0.758753802	1
zp3.2.1	-0.55685989	0.085670752	0.728201395	0.759054093	1
eif3g	-0.428353762	0.085670752	0.599695266	0.759132406	1
rsl24d1	-0.385518386	0.085670752	0.599695266	0.759340589	1
ANXA1	-0.599695266	0.085670752	0.771036771	0.759767226	1
gins4	-0.55685989	0.085670752	0.771036771	0.760254321	1
zgc:165461	-0.55685989	0.085670752	0.771036771	0.76058867	1
rtkn2a	-0.55685989	0.085670752	0.728201395	0.760983364	1
znf1130	-0.55685989	0.085670752	0.728201395	0.761025193	1
peak1	-0.642530643	0.085670752	0.771036771	0.761325532	1
taok2b	-0.599695266	0.085670752	0.771036771	0.76168898	1
cntrl	-5.739940407	0.085670752	0.813872147	0.761832993	1
tspan4a	-0.55685989	0.085670752	0.728201395	0.761857407	1
slc7a4	-0.55685989	0.085670752	0.728201395	0.761988423	1
fgd4a	-0.55685989	0.085670752	0.685366019	0.762035792	1
usp31	-0.55685989	0.085670752	0.728201395	0.762303878	1
ppid	-0.471189138	0.085670752	0.642530643	0.762377934	1
si:ch1073-127d16.1	-0.55685989	0.085670752	0.813872147	0.762474309	1
si:dkey-247i3.1	-0.55685989	0.085670752	0.728201395	0.76334482	1
slc1a1	-0.55685989	0.085670752	0.728201395	0.763394468	1
arhgap12b	-0.728201395	0.085670752	0.813872147	0.763519956	1
acot17	-0.55685989	0.085670752	0.771036771	0.763860804	1
hist1h2a4.2	-0.55685989	0.085670752	0.728201395	0.763963013	1
si:dkeyp-72e1.7	-0.55685989	0.085670752	0.685366019	0.764090173	1
oxr1b	-0.55685989	0.085670752	0.685366019	0.764100721	1
p3h4	-0.55685989	0.085670752	0.728201395	0.764954388	1
si:dkey-250k15.4	-0.55685989	0.085670752	0.685366019	0.765020689	1
fam110c	-0.55685989	0.085670752	0.685366019	0.765084096	1
wdr19	-0.55685989	0.085670752	0.685366019	0.765605539	1
adgrv1	-0.55685989	0.085670752	0.771036771	0.765699726	1
rabgef1l	-0.55685989	0.085670752	0.728201395	0.765786969	1
si:dkey-27c15.3	-0.55685989	0.085670752	0.685366019	0.766081225	1
luzp1	-0.55685989	0.085670752	0.728201395	0.76610487	1
gli1	-0.55685989	0.085670752	0.771036771	0.766140453	1
acvr2bb	-0.55685989	0.085670752	0.728201395	0.766393411	1
eral1	-0.55685989	0.085670752	0.771036771	0.766966168	1
jac7	-0.55685989	0.085670752	0.685366019	0.766995934	1
mafbb	-0.813872147	0.085670752	0.728201395	0.76701846	1
CU639469.1	-0.55685989	0.085670752	0.728201395	0.767018592	1
ccnd3	-0.55685989	0.085670752	0.728201395	0.767203576	1
zgc:56304	-0.471189138	0.085670752	0.685366019	0.767266376	1
st8sia2	-0.642530643	0.085670752	0.813872147	0.767628735	1
gab2	-0.642530643	0.085670752	0.728201395	0.767735817	1
CABZ01117840.1	-0.55685989	0.085670752	0.685366019	0.767896996	1
CABZ01110379.1	-0.55685989	0.085670752	0.728201395	0.767960162	1
cep290	-5.354422021	0.085670752	0.813872147	0.768386246	1
etv4	-0.55685989	0.085670752	0.685366019	0.768418538	1
tnfrsf1b	-0.55685989	0.085670752	0.728201395	0.768459357	1
dnajc11b	-0.55685989	0.085670752	0.685366019	0.768555838	1
si:ch211-161f7.2	-0.55685989	0.085670752	0.685366019	0.768627913	1
ppp2ca	-0.55685989	0.085670752	0.771036771	0.768820607	1
rhbdd2	-0.728201395	0.085670752	0.813872147	0.768875545	1
cpn1.1	-0.55685989	0.085670752	0.685366019	0.769119785	1
kctd2	-0.55685989	0.085670752	0.771036771	0.769141359	1
rexo1	-0.55685989	0.085670752	0.728201395	0.769147748	1
znf1053	-0.55685989	0.085670752	0.728201395	0.769191835	1
abtb1	-0.55685989	0.085670752	0.728201395	0.769266285	1
uvssa	-5.397257397	0.085670752	0.856707523	0.76956296	1
opn4b	-0.55685989	0.085670752	0.771036771	0.769597455	1
mylka	-0.55685989	0.085670752	0.685366019	0.769817354	1
rbl2	-0.55685989	0.085670752	0.685366019	0.77012439	1
atad3	-0.728201395	0.085670752	0.771036771	0.770507047	1
si:dkey-165e24.1	-0.55685989	0.085670752	0.685366019	0.770641828	1
kntc1	-0.55685989	0.085670752	0.728201395	0.770723687	1
napab	-0.55685989	0.085670752	0.942378276	0.770798988	1
lygl1	-0.55685989	0.085670752	0.728201395	0.771531693	1
stat6	-0.55685989	0.085670752	0.685366019	0.771831715	1
si:ch211-213a13.5	-0.55685989	0.085670752	0.685366019	0.771836216	1
adgrb3	-0.55685989	0.085670752	0.685366019	0.771945864	1
med10	-0.599695266	0.085670752	1.028049028	0.772156962	1
ipo13	-0.55685989	0.085670752	0.728201395	0.772163482	1
fam13a	-0.55685989	0.085670752	0.728201395	0.772177198	1
CABZ01112461.1	-0.55685989	0.085670752	0.685366019	0.77230882	1
kctd1	-0.55685989	0.085670752	0.728201395	0.773242109	1
fbxw7	-5.440092774	0.085670752	0.985213652	0.773262355	1
kif20bb	-0.55685989	0.085670752	0.771036771	0.773384767	1
creb3l1	-0.599695266	0.085670752	0.771036771	0.773397615	1
si:dkeyp-53e4.4	-0.55685989	0.085670752	0.771036771	0.773478186	1
arhgef39	-0.55685989	0.085670752	0.771036771	0.773697715	1
srl	-0.55685989	0.085670752	0.685366019	0.773926006	1
c2cd2l	-0.55685989	0.085670752	0.685366019	0.773979973	1
gpr85	-0.55685989	0.085670752	0.685366019	0.774222183	1
ptprna	-0.55685989	0.085670752	0.685366019	0.774801176	1
si:dkeyp-30e7.2	-0.55685989	0.085670752	0.685366019	0.774895957	1
dip2bb	-0.55685989	0.085670752	0.685366019	0.774984898	1
krt96	-0.55685989	0.085670752	0.685366019	0.77530394	1
znf1072	-0.55685989	0.085670752	0.685366019	0.775580833	1
cep152	-0.55685989	0.085670752	0.728201395	0.776354233	1
cxcl12b	-0.55685989	0.085670752	0.685366019	0.776494604	1
si:ch211-168k14.2	-0.55685989	0.085670752	0.685366019	0.776638244	1
zgc:136254	-0.55685989	0.085670752	0.685366019	0.777067908	1
zgc:172079.2	-0.55685989	0.085670752	0.685366019	0.777189232	1
dixdc1b	-3.940854608	0.085670752	0.856707523	0.777231183	1
si:dkey-183c6.8	-0.55685989	0.085670752	0.685366019	0.777484743	1
LO017790.1	-0.55685989	0.085670752	0.728201395	0.778183566	1
si:ch211-11n16.3	-0.55685989	0.085670752	0.728201395	0.778295479	1
med17	-0.55685989	0.085670752	0.728201395	0.778419858	1
ptprea	-0.55685989	0.085670752	0.685366019	0.778702583	1
CABZ01073033.1	-0.55685989	0.085670752	0.685366019	0.778809964	1
otx2b	-0.55685989	0.085670752	0.771036771	0.778915849	1
zgc:101744	-0.55685989	0.085670752	0.685366019	0.778918644	1
CT009620.1	-0.55685989	0.085670752	0.728201395	0.779828234	1
zgc:171775	-0.55685989	0.085670752	0.685366019	0.779893867	1
si:ch73-91k6.2	-0.599695266	0.085670752	0.728201395	0.780293394	1
lmf2a	-0.599695266	0.085670752	0.771036771	0.780501778	1
cygb1	-0.685366019	0.085670752	0.771036771	0.780639752	1
srp54	-0.55685989	0.085670752	0.8995429	0.78069975	1
nedd9	-0.55685989	0.085670752	0.728201395	0.780704847	1
si:ch211-214j24.15	-0.55685989	0.085670752	0.685366019	0.780788821	1
si:zfos-1714f5.3	-0.55685989	0.085670752	0.813872147	0.780792974	1
oaz2b	-0.55685989	0.085670752	0.685366019	0.780997671	1
grifin	-0.55685989	0.085670752	0.685366019	0.780997765	1
zmynd8	-0.642530643	0.085670752	0.771036771	0.781291377	1
pkn2	-0.55685989	0.085670752	0.728201395	0.781951174	1
cul4a	-0.599695266	0.085670752	0.728201395	0.782042133	1
tra2a	-0.55685989	0.085670752	0.985213652	0.782287835	1
cab39	-0.55685989	0.085670752	0.728201395	0.782579488	1
LO018124.1	-0.55685989	0.085670752	0.685366019	0.782592384	1
rasgrp3	-0.55685989	0.085670752	0.685366019	0.782609763	1
si:dkey-12e7.1	-0.55685989	0.085670752	0.685366019	0.783003951	1
pmvk	-0.599695266	0.085670752	0.771036771	0.783272749	1
si:dkey-193n17.9	-0.55685989	0.085670752	0.728201395	0.783795908	1
si:dkey-114c15.5	-0.55685989	0.085670752	0.685366019	0.783952368	1
atp2a1	-0.55685989	0.085670752	0.685366019	0.78445108	1
si:ch73-103b2.1	-0.642530643	0.085670752	1.070884404	0.784893001	1
six3b	-0.642530643	0.085670752	0.728201395	0.785245935	1
smim13	-0.728201395	0.085670752	1.156555157	0.785800358	1
znf1113	-0.55685989	0.085670752	0.685366019	0.78614799	1
zmiz2	-0.55685989	0.085670752	0.685366019	0.786163792	1
si:dkey-260c8.8	-0.55685989	0.085670752	0.685366019	0.786176162	1
s100w	-0.55685989	0.085670752	0.685366019	0.786278712	1
rps6ka3b	-0.55685989	0.085670752	0.685366019	0.786915396	1
si:ch211-114n24.6	-0.685366019	0.085670752	0.771036771	0.78712481	1
SHKBP1	-0.599695266	0.085670752	0.728201395	0.787136285	1
jagn1a	-0.55685989	0.085670752	0.728201395	0.787243025	1
zgc:63569	-0.599695266	0.085670752	0.728201395	0.787953523	1
ctgfa	-0.599695266	0.085670752	0.728201395	0.78896738	1
ifih1	-0.55685989	0.085670752	0.685366019	0.788996433	1
sobpb	-0.55685989	0.085670752	0.685366019	0.789307455	1
CABZ01012382.1	-0.55685989	0.085670752	0.728201395	0.789411665	1
si:dkey-256e7.5.1	-0.55685989	0.085670752	0.685366019	0.789839933	1
ccdc115	-0.55685989	0.085670752	0.985213652	0.790314194	1
tmem106c	-3.041311708	0.085670752	0.813872147	0.792379667	1
anapc16	-0.685366019	0.085670752	1.11371978	0.792456541	1
si:dkey-261h17.1	-7.453355454	0.085670752	0.642530643	0.792622174	1
hoxc1a	-6.253964921	0.085670752	0.771036771	0.792627181	1
btr12	-0.55685989	0.085670752	0.685366019	0.793052116	1
fxyd6l	-0.471189138	0.085670752	0.856707523	0.793074279	1
reck	-0.55685989	0.085670752	0.728201395	0.794044751	1
pbxip1b	-0.55685989	0.085670752	0.728201395	0.794835483	1
ttpa	-0.599695266	0.085670752	0.728201395	0.795256096	1
prdx4	-0.728201395	0.085670752	1.156555157	0.795355974	1
usp36	-0.642530643	0.085670752	1.028049028	0.795740269	1
mtch2	-0.771036771	0.085670752	1.156555157	0.797126166	1
ADAM12	-0.685366019	0.085670752	0.728201395	0.797175067	1
tgfbr1a	-0.599695266	0.085670752	0.728201395	0.797207342	1
dachb	-0.55685989	0.085670752	0.728201395	0.7998158	1
phb2b	-0.642530643	0.085670752	1.242225909	0.800778175	1
arhgef25b	-0.599695266	0.085670752	0.728201395	0.802061337	1
srsf6b	-0.599695266	0.085670752	1.070884404	0.803208817	1
btf3l4	-0.55685989	0.085670752	0.856707523	0.804562477	1
yjefn3	-0.728201395	0.085670752	0.771036771	0.804595387	1
CABZ01109081.1	-0.728201395	0.085670752	0.813872147	0.805840291	1
bnip3la	-0.599695266	0.085670752	0.685366019	0.808562663	1
topbp1	-0.642530643	0.085670752	0.728201395	0.809831374	1
FP074874.1	-0.599695266	0.085670752	0.685366019	0.809945643	1
si:dkey-74k8.4	-0.599695266	0.085670752	0.685366019	0.812348061	1
si:ch211-253p18.2	-0.642530643	0.085670752	0.942378276	0.812884119	1
ebf3a	-0.685366019	0.085670752	0.771036771	0.812907358	1
zgc:113336	-0.599695266	0.085670752	0.685366019	0.813380581	1
deaf1	-0.642530643	0.085670752	0.771036771	0.813800289	1
trabd2b	-0.642530643	0.085670752	0.728201395	0.815173465	1
FAT4	-0.642530643	0.085670752	0.728201395	0.816026221	1
atpaf1	-0.728201395	0.085670752	5.440092774	0.816483594	1
cnot7	-5.697105031	0.085670752	0.771036771	0.816890368	1
fam136a	-0.771036771	0.085670752	1.11371978	0.817877914	1
si:zfos-464b6.2	-0.599695266	0.085670752	0.685366019	0.822097545	1
col12a1b	-5.954117288	0.085670752	0.771036771	0.822595164	1
poldip2	-0.771036771	0.085670752	1.156555157	0.82279409	1
sdf4	-0.856707523	0.085670752	5.397257397	0.822991385	1
eif3s6ip	-0.514024514	0.085670752	0.685366019	0.830827959	1
ptk2aa	-5.868446535	0.085670752	0.771036771	0.832500329	1
si:dkeyp-67f1.1	-0.599695266	0.085670752	0.642530643	0.834584897	1
snw1	-0.514024514	0.085670752	0.685366019	0.838423035	1
mapk11	-0.771036771	0.085670752	0.728201395	0.839717623	1
kaznb	-6.082623416	0.085670752	0.813872147	0.840213601	1
bag1	-0.942378276	0.085670752	5.782775783	0.840680096	1
foxm1	-3.641006974	0.085670752	0.728201395	0.840939112	1
zeb2b	-6.211129545	0.085670752	0.813872147	0.845386225	1
hyi	-0.771036771	0.085670752	1.070884404	0.846344944	1
tmem167a	-0.599695266	0.085670752	0.771036771	0.847411681	1
jmjd6	-0.728201395	0.085670752	0.685366019	0.853010384	1
tarbp2	-0.771036771	0.085670752	0.985213652	0.856394107	1
smad4a	-6.253964921	0.085670752	0.728201395	0.857510429	1
ccng2	-0.8995429	0.085670752	6.03978804	0.857633379	1
pxdc1b	-5.782775783	0.085670752	0.771036771	0.862495397	1
lsm8	-0.55685989	0.085670752	0.685366019	0.868972581	1
p4ha1a	-6.125458792	0.085670752	0.813872147	0.87024088	1
srgap1a	-5.568598902	0.085670752	0.771036771	0.871058825	1
arglu1b	-0.856707523	0.085670752	1.028049028	0.873757757	1
map4k4	-5.739940407	0.085670752	0.771036771	0.87901415	1
drap1	-0.514024514	0.085670752	0.599695266	0.879780793	1
dync1i2a	-0.55685989	0.085670752	0.728201395	0.883766755	1
nedd4l	-5.782775783	0.085670752	0.771036771	0.887432406	1
sept7b	-0.813872147	0.085670752	0.985213652	0.893036282	1
tmem132e	-6.896495563	0.085670752	0.771036771	0.899653217	1
emilin1b	-5.911281911	0.085670752	0.728201395	0.902990231	1
stag1a	-5.911281911	0.085670752	0.728201395	0.909455509	1
shmt1	-0.771036771	0.085670752	1.242225909	0.911564968	1
cyp26c1	-6.853660187	0.085670752	0.642530643	0.918617271	1
six1a	-6.639483306	0.085670752	0.685366019	0.931059895	1
nphp3	-6.211129545	0.085670752	0.771036771	0.93453701	1
eif1ad	-0.942378276	0.085670752	6.468141802	0.94238557	1
si:dkey-28b4.7	-0.728201395	0.085670752	0.942378276	0.943157943	1
usp14	-0.8995429	0.085670752	1.156555157	0.949541361	1
si:ch73-181d5.4	-6.253964921	0.085670752	0.771036771	0.951250584	1
map3k1	-6.725154059	0.085670752	0.8995429	0.959475766	1
vasna	-6.339635673	0.085670752	0.685366019	0.974336672	1
sept5a	-6.93933094	0.085670752	0.856707523	1	1
noc2l	-1.199390533	0.085670752	0.942378276	1	1
dusp4	-6.639483306	0.085670752	0.856707523	1	1
gng3	-6.810824811	0.085670752	0.771036771	1	1
dacha	-6.59664793	0.085670752	0.685366019	1	1
mphosph6	-0.514024514	0.042835376	1.799085799	0.499907595	1
st13	-0.514024514	0.042835376	1.45640279	0.559172378	1
rnd3b	-6.767989435	0.042835376	0.642530643	0.563620896	1
mgst1.1	-7.067837068	0.042835376	0.642530643	0.587563876	1
ncbp2	-0.428353762	0.042835376	1.070884404	0.615700503	1
zgc:110269	-0.771036771	0.042835376	6.468141802	0.650529042	1
plekhm2	-0.514024514	0.042835376	0.942378276	0.658689911	1
ptbp1a	-0.599695266	0.042835376	1.370732037	0.671706981	1
zmp:0000001316	-0.514024514	0.042835376	0.942378276	0.673979651	1
skib	-0.514024514	0.042835376	0.942378276	0.67457825	1
crygn2	-0.514024514	0.042835376	0.813872147	0.67778175	1
srprb	-0.642530643	0.042835376	1.413567414	0.680039631	1
kctd9a	-0.514024514	0.042835376	0.8995429	0.68881964	1
serpinb14	-0.514024514	0.042835376	0.8995429	0.689115002	1
b4galt5	-0.514024514	0.042835376	0.8995429	0.691550897	1
sc:d217	-0.514024514	0.042835376	0.856707523	0.693522415	1
bdnf	-0.514024514	0.042835376	0.856707523	0.697010834	1
terf1	-0.514024514	0.042835376	0.813872147	0.703442826	1
znf185	-0.514024514	0.042835376	0.771036771	0.703638782	1
slain1a	-0.514024514	0.042835376	0.856707523	0.704138552	1
si:ch211-165b10.3	-0.514024514	0.042835376	0.8995429	0.705297019	1
si:ch1073-111c8.3	-0.514024514	0.042835376	0.813872147	0.70591507	1
cby1	-0.514024514	0.042835376	0.813872147	0.706946226	1
CABZ01079480.1	-0.55685989	0.042835376	0.856707523	0.709842147	1
slc25a4	-0.55685989	0.042835376	0.813872147	0.710096919	1
vhll	-0.55685989	0.042835376	0.856707523	0.710608612	1
armt1	-0.55685989	0.042835376	0.856707523	0.710764888	1
zgc:152863	-0.55685989	0.042835376	0.813872147	0.712505884	1
maza	-0.55685989	0.042835376	0.813872147	0.712603157	1
hsd17b8	-0.55685989	0.042835376	0.813872147	0.715243101	1
usp2a	-0.55685989	0.042835376	0.813872147	0.715344494	1
LO017872.1	-0.55685989	0.042835376	0.856707523	0.717421571	1
rad52	-0.55685989	0.042835376	0.771036771	0.718593023	1
skap2	-0.55685989	0.042835376	0.813872147	0.718944963	1
amn1	-0.55685989	0.042835376	0.813872147	0.720938184	1
prelid1b	-0.55685989	0.042835376	0.8995429	0.728576288	1
prr15la	-0.55685989	0.042835376	0.813872147	0.729339558	1
si:ch211-238e22.4	-0.55685989	0.042835376	0.856707523	0.732375265	1
il13ra1	-0.55685989	0.042835376	0.813872147	0.733301943	1
mtx1a	-0.55685989	0.042835376	0.813872147	0.733800594	1
zgc:113423	-0.55685989	0.042835376	0.856707523	0.735181474	1
cops8	-0.771036771	0.042835376	1.542073542	0.737296384	1
camkmt	-0.55685989	0.042835376	0.771036771	0.737544901	1
calr3b	-0.599695266	0.042835376	1.285061285	0.737752739	1
uckl1b	-0.55685989	0.042835376	0.771036771	0.739638807	1
prkar1b	-0.55685989	0.042835376	0.771036771	0.741103969	1
tmem238a	-0.55685989	0.042835376	0.813872147	0.741633346	1
mustn1a	-0.55685989	0.042835376	0.813872147	0.741936089	1
rab35b	-0.813872147	0.042835376	6.03978804	0.743336583	1
ptprb	-0.55685989	0.042835376	0.813872147	0.743875026	1
BX294434.1	-0.55685989	0.042835376	0.813872147	0.744947405	1
tmem63a	-0.55685989	0.042835376	0.771036771	0.745800041	1
CABZ01084501.2	-0.55685989	0.042835376	0.728201395	0.745862829	1
rfx5	-0.55685989	0.042835376	0.771036771	0.746283854	1
snx24	-0.55685989	0.042835376	0.728201395	0.747907968	1
rpe65b	-0.55685989	0.042835376	0.8995429	0.748763073	1
si:dkey-229d2.7	-0.55685989	0.042835376	0.771036771	0.750032436	1
klhl17	-0.55685989	0.042835376	0.771036771	0.750836305	1
rnf123	-0.55685989	0.042835376	0.728201395	0.751375095	1
ssh2b	-0.55685989	0.042835376	0.728201395	0.751487689	1
sord	-0.55685989	0.042835376	0.771036771	0.751842344	1
si:ch73-257c13.2	-0.55685989	0.042835376	0.813872147	0.752605338	1
si:ch1073-75o15.4	-0.55685989	0.042835376	0.813872147	0.753416032	1
snap47	-0.55685989	0.042835376	0.728201395	0.753493104	1
phldb2a	-0.55685989	0.042835376	0.728201395	0.753655606	1
ttc13	-0.55685989	0.042835376	0.771036771	0.75365953	1
fhod3b	-0.55685989	0.042835376	0.856707523	0.754079587	1
sp8b	-0.55685989	0.042835376	0.771036771	0.75527482	1
htr2cl1	-0.55685989	0.042835376	0.771036771	0.755833908	1
ppp1r14c	-0.55685989	0.042835376	0.813872147	0.75589837	1
flr	-0.599695266	0.042835376	0.813872147	0.755904804	1
rab4b	-0.55685989	0.042835376	0.813872147	0.756122903	1
si:dkey-66g10.2	-0.55685989	0.042835376	0.771036771	0.756527523	1
PQLC1	-0.55685989	0.042835376	0.728201395	0.756576727	1
tsnax	-0.55685989	0.042835376	0.771036771	0.756818967	1
CU457819.3	-0.55685989	0.042835376	0.813872147	0.756938926	1
bhlhe22	-0.55685989	0.042835376	0.771036771	0.757037973	1
hsp90b1	-0.599695266	0.042835376	1.45640279	0.757158007	1
crygm2d20	-0.55685989	0.042835376	0.813872147	0.758216328	1
slc2a3b	-0.55685989	0.042835376	0.771036771	0.758405537	1
si:dkey-60a16.1	-0.55685989	0.042835376	0.771036771	0.7588995	1
camk2n1a	-0.55685989	0.042835376	0.771036771	0.759125234	1
HIST1H4G	-0.55685989	0.042835376	0.728201395	0.759216832	1
hsd17b7	-0.55685989	0.042835376	0.771036771	0.759500863	1
mrpl44	-0.728201395	0.042835376	1.413567414	0.759646531	1
hamp	-0.55685989	0.042835376	0.728201395	0.759685197	1
cxcl12a	-0.55685989	0.042835376	0.771036771	0.75975625	1
mettl23	-0.55685989	0.042835376	0.771036771	0.759902748	1
mrtfba	-0.55685989	0.042835376	0.728201395	0.760049976	1
map2k7	-0.55685989	0.042835376	0.771036771	0.760827267	1
si:ch211-207i20.2	-0.55685989	0.042835376	0.771036771	0.761403325	1
si:ch211-111e20.1	-0.55685989	0.042835376	0.728201395	0.761595605	1
srp9	-0.642530643	0.042835376	6.468141802	0.761601109	1
xpr1b	-0.55685989	0.042835376	0.728201395	0.761644201	1
mylz3	-0.55685989	0.042835376	0.728201395	0.761961443	1
comtb	-0.55685989	0.042835376	0.728201395	0.762258047	1
dhrs9	-0.55685989	0.042835376	0.856707523	0.762425453	1
spryd4	-0.813872147	0.042835376	6.639483306	0.762465444	1
CU459094.3	-0.55685989	0.042835376	0.728201395	0.76302189	1
rybpa	-0.55685989	0.042835376	0.771036771	0.763139734	1
tnfrsfa	-0.55685989	0.042835376	0.728201395	0.763358136	1
map7d2a	-0.55685989	0.042835376	0.728201395	0.763370428	1
plcd1a	-0.55685989	0.042835376	0.728201395	0.763461229	1
cdh13	-0.55685989	0.042835376	0.728201395	0.763492792	1
mapk12a	-0.55685989	0.042835376	0.771036771	0.764335911	1
si:dkey-10h3.2	-0.55685989	0.042835376	0.813872147	0.764555858	1
faim2a	-0.55685989	0.042835376	0.771036771	0.764640334	1
AL935186.9	-0.685366019	0.042835376	0.856707523	0.766307593	1
si:ch211-197h24.8	-0.55685989	0.042835376	0.771036771	0.766609639	1
cttnbp2	-0.55685989	0.042835376	0.771036771	0.767322847	1
znf1021	-0.55685989	0.042835376	0.771036771	0.76785704	1
myzap	-0.55685989	0.042835376	0.728201395	0.768021162	1
slc25a17	-0.55685989	0.042835376	0.771036771	0.768511642	1
si:ch211-199b20.3	-0.55685989	0.042835376	0.771036771	0.769262794	1
si:dkey-193c22.1	-0.55685989	0.042835376	0.728201395	0.769540016	1
dcun1d4	-0.55685989	0.042835376	0.771036771	0.77053333	1
ahr2	-0.55685989	0.042835376	0.728201395	0.770985404	1
tmem168a	-0.55685989	0.042835376	0.813872147	0.771888854	1
shroom1	-0.55685989	0.042835376	0.771036771	0.772298834	1
ms4a17a.9	-5.911281911	0.042835376	0.771036771	0.772460842	1
zgc:174698.2	-0.55685989	0.042835376	0.728201395	0.772521989	1
CABZ01077217.1	-0.55685989	0.042835376	0.771036771	0.772602608	1
si:dkey-286j17.4	-0.55685989	0.042835376	0.728201395	0.772778333	1
tmem30b	-0.55685989	0.042835376	0.771036771	0.772892726	1
dhrs13a.2	-0.599695266	0.042835376	0.771036771	0.773069735	1
ptprga	-0.55685989	0.042835376	0.728201395	0.773156882	1
jag1a	-0.55685989	0.042835376	0.771036771	0.773161256	1
csgalnact2	-0.55685989	0.042835376	0.771036771	0.773472004	1
lins1	-0.55685989	0.042835376	0.728201395	0.77405455	1
CABZ01048053.1	-0.55685989	0.042835376	0.728201395	0.774309654	1
sirt3	-0.55685989	0.042835376	0.728201395	0.77448103	1
fam83hb	-0.55685989	0.042835376	0.728201395	0.774634917	1
nckipsd	-0.55685989	0.042835376	0.728201395	0.774861558	1
ccl27a	-0.55685989	0.042835376	0.728201395	0.775251832	1
hist1h2a4.1	-0.55685989	0.042835376	0.771036771	0.775412161	1
calr3a	-0.599695266	0.042835376	1.327896661	0.776280826	1
si:ch211-162i8.5	-0.55685989	0.042835376	0.728201395	0.776548424	1
si:dkeyp-4f2.1.1	-0.55685989	0.042835376	0.771036771	0.776734881	1
si:ch73-174h16.4	-0.55685989	0.042835376	0.728201395	0.777051121	1
ndrg1b	-0.55685989	0.042835376	0.771036771	0.777218607	1
si:ch211-113a14.19.3	-0.55685989	0.042835376	0.728201395	0.777289378	1
acacb	-0.55685989	0.042835376	0.728201395	0.777560145	1
homer2	-0.55685989	0.042835376	0.813872147	0.777710456	1
kcnma1a	-0.55685989	0.042835376	0.771036771	0.777734562	1
bmp7b	-0.55685989	0.042835376	0.728201395	0.779126579	1
anxa11a	-0.599695266	0.042835376	6.510977178	0.779174349	1
rc3h1a	-0.55685989	0.042835376	0.771036771	0.780262888	1
pvalb9	-0.55685989	0.042835376	0.728201395	0.780284746	1
si:dkey-111k8.2	-0.55685989	0.042835376	0.728201395	0.780614063	1
trim35-7.1	-0.55685989	0.042835376	0.728201395	0.780688955	1
tmem56a	-0.55685989	0.042835376	0.771036771	0.780710342	1
zgc:194215	-0.55685989	0.042835376	0.728201395	0.780818416	1
unm_sa1614	-0.55685989	0.042835376	0.685366019	0.781135369	1
qsox1	-0.55685989	0.042835376	0.685366019	0.7813184	1
prc1a	-0.599695266	0.042835376	0.771036771	0.781446363	1
nkap	-0.514024514	0.042835376	1.070884404	0.781595036	1
slc35f3b	-0.55685989	0.042835376	0.771036771	0.781746063	1
chst2b	-0.55685989	0.042835376	0.685366019	0.782160691	1
grin1b	-0.55685989	0.042835376	0.728201395	0.78220273	1
BX663613.1	-0.55685989	0.042835376	0.685366019	0.782353317	1
pias1a	-0.55685989	0.042835376	0.728201395	0.782457445	1
zgc:86609	-0.55685989	0.042835376	0.728201395	0.782790916	1
si:dkey-23a13.21	-0.55685989	0.042835376	0.728201395	0.782902012	1
DGKD	-0.55685989	0.042835376	0.728201395	0.783916407	1
padi2	-0.55685989	0.042835376	0.685366019	0.784130619	1
kctd9b	-0.55685989	0.042835376	0.685366019	0.78431577	1
zgc:162879	-0.55685989	0.042835376	0.685366019	0.784378576	1
zgc:153031	-0.55685989	0.042835376	0.728201395	0.784488501	1
si:ch1073-358c10.1	-0.55685989	0.042835376	0.685366019	0.785052963	1
tmem147	-0.471189138	0.042835376	0.8995429	0.785090781	1
col6a4a	-0.55685989	0.042835376	0.685366019	0.785260725	1
farsb	-0.642530643	0.042835376	1.242225909	0.785289216	1
disp1	-0.55685989	0.042835376	0.685366019	0.785296041	1
ctnnd2b	-0.55685989	0.042835376	0.728201395	0.785583067	1
znf574	-0.55685989	0.042835376	0.728201395	0.785794489	1
stard10	-0.55685989	0.042835376	0.728201395	0.785867689	1
trim23	-0.55685989	0.042835376	0.728201395	0.786374779	1
zgc:64106	-0.55685989	0.042835376	0.685366019	0.786520804	1
mical3a.1	-0.55685989	0.042835376	0.685366019	0.786727947	1
zgc:158852	-0.55685989	0.042835376	0.728201395	0.786792941	1
ptn	-0.55685989	0.042835376	0.728201395	0.786872781	1
pcdh7a	-0.55685989	0.042835376	0.728201395	0.78690474	1
eif5a2	-0.342683009	0.042835376	0.514024514	0.786949616	1
si:dkey-46i9.1	-0.55685989	0.042835376	0.685366019	0.787188147	1
ube2ql1	-0.55685989	0.042835376	0.728201395	0.787385247	1
zgc:113364	-0.55685989	0.042835376	0.685366019	0.787894617	1
znf1053.1	-0.599695266	0.042835376	0.771036771	0.787979213	1
pdgfrb	-0.55685989	0.042835376	0.685366019	0.788180685	1
adgrg6	-0.55685989	0.042835376	0.728201395	0.788437481	1
ptgs2a	-0.55685989	0.042835376	0.728201395	0.788443299	1
flt4	-0.55685989	0.042835376	0.728201395	0.788679982	1
ankrd22	-0.55685989	0.042835376	0.728201395	0.788851215	1
si:ch211-171h4.6	-0.55685989	0.042835376	0.685366019	0.788970594	1
btr07	-0.55685989	0.042835376	0.728201395	0.788975782	1
CU856622.1	-0.55685989	0.042835376	0.728201395	0.789138732	1
ppp2r3a	-0.55685989	0.042835376	0.685366019	0.789519724	1
si:ch211-215p11.1.1	-0.55685989	0.042835376	0.685366019	0.789605294	1
csnk2a1	-0.55685989	0.042835376	0.985213652	0.78963957	1
pbx3b	-0.55685989	0.042835376	0.685366019	0.789865137	1
snx10a	-0.55685989	0.042835376	0.728201395	0.789955311	1
CR293511.1	-0.55685989	0.042835376	0.685366019	0.789957862	1
rbm10	-0.599695266	0.042835376	0.771036771	0.790043269	1
klhl13	-0.55685989	0.042835376	0.728201395	0.790237788	1
sv2	-0.55685989	0.042835376	0.685366019	0.790529622	1
bglap	-0.55685989	0.042835376	0.685366019	0.790585505	1
mybphb	-0.55685989	0.042835376	0.728201395	0.790712015	1
arhgef16	-0.55685989	0.042835376	0.728201395	0.790879633	1
dspa	-0.942378276	0.042835376	0.813872147	0.791054557	1
atp2b1b	-0.55685989	0.042835376	0.685366019	0.791325486	1
dbpa	-0.55685989	0.042835376	0.685366019	0.791327621	1
abl1	-0.55685989	0.042835376	0.728201395	0.791391825	1
pcdh2ab9	-0.55685989	0.042835376	0.728201395	0.791544859	1
hivep3b	-0.55685989	0.042835376	0.685366019	0.791750825	1
noxo1b	-0.55685989	0.042835376	0.685366019	0.791875356	1
slc25a1b	-0.55685989	0.042835376	0.728201395	0.792217586	1
boka	-0.55685989	0.042835376	0.728201395	0.792642167	1
rad51ap1	-0.599695266	0.042835376	0.771036771	0.792740971	1
thbs4a	-0.55685989	0.042835376	0.685366019	0.793108204	1
shc2	-0.55685989	0.042835376	0.685366019	0.793220818	1
ptprdb	-0.55685989	0.042835376	0.728201395	0.793343873	1
pip5k1cb	-0.55685989	0.042835376	0.685366019	0.793364947	1
wdpcp	-0.55685989	0.042835376	0.728201395	0.793452341	1
pde6ha	-0.55685989	0.042835376	0.685366019	0.793454189	1
si:ch211-155m12.1	-0.55685989	0.042835376	0.685366019	0.793632846	1
inpp5kb	-0.55685989	0.042835376	0.728201395	0.79382031	1
morn2	-0.599695266	0.042835376	0.771036771	0.793822593	1
creb3l3b	-0.55685989	0.042835376	0.685366019	0.793922171	1
ldb1b	-0.55685989	0.042835376	0.685366019	0.793961175	1
ciartb	-0.55685989	0.042835376	0.685366019	0.794091132	1
si:dkey-3d4.3	-0.55685989	0.042835376	0.728201395	0.794200914	1
CR762436.1	-0.55685989	0.042835376	0.685366019	0.794218457	1
mast3b	-0.55685989	0.042835376	0.771036771	0.794430374	1
slc27a6	-0.55685989	0.042835376	0.771036771	0.794512086	1
zranb1a	-0.55685989	0.042835376	0.685366019	0.794617121	1
si:ch211-71m22.1	-0.55685989	0.042835376	0.685366019	0.794800367	1
arhgap33	-0.55685989	0.042835376	0.728201395	0.794872128	1
sarnp	-0.514024514	0.042835376	1.11371978	0.795383016	1
zgc:153169	-0.55685989	0.042835376	0.728201395	0.795475545	1
prepl	-0.55685989	0.042835376	0.685366019	0.79556864	1
elmsan1a	-0.55685989	0.042835376	0.728201395	0.795687134	1
wnt4a	-0.55685989	0.042835376	0.685366019	0.795734479	1
slc5a6b	-0.55685989	0.042835376	0.728201395	0.795760889	1
adam15	-0.55685989	0.042835376	0.685366019	0.795803888	1
ccdc30	-0.599695266	0.042835376	0.813872147	0.79584606	1
klf6b	-0.55685989	0.042835376	0.685366019	0.795909856	1
fcer1gl	-0.55685989	0.042835376	0.685366019	0.796215441	1
si:dkey-106c17.2.1	-0.55685989	0.042835376	0.685366019	0.796554553	1
bbs12	-0.55685989	0.042835376	0.685366019	0.796711773	1
zgc:110006	-0.55685989	0.042835376	0.685366019	0.796789955	1
zgc:173517	-0.642530643	0.042835376	0.771036771	0.797064669	1
pdk1	-0.55685989	0.042835376	0.685366019	0.797146911	1
mad2l1bp	-0.55685989	0.042835376	0.685366019	0.797253204	1
pofut2	-0.55685989	0.042835376	0.685366019	0.797253687	1
nrd1b	-0.55685989	0.042835376	0.728201395	0.797280977	1
znf1084	-0.55685989	0.042835376	0.685366019	0.797620398	1
tmem220	-0.55685989	0.042835376	0.685366019	0.797734232	1
ush1ga	-0.55685989	0.042835376	0.728201395	0.797784875	1
isg15	-0.55685989	0.042835376	0.685366019	0.797982661	1
asb6	-0.55685989	0.042835376	0.685366019	0.798004363	1
mfsd12a	-0.599695266	0.042835376	0.728201395	0.798055544	1
znf1036	-0.599695266	0.042835376	0.728201395	0.798169317	1
ifnphi1	-0.55685989	0.042835376	0.685366019	0.798292453	1
irf7	-0.55685989	0.042835376	0.685366019	0.798528999	1
slc22a18	-0.55685989	0.042835376	0.685366019	0.79889993	1
XKR4	-0.55685989	0.042835376	0.728201395	0.798988752	1
si:ch211-162i8.4.1	-0.55685989	0.042835376	0.685366019	0.799011825	1
c9	-0.599695266	0.042835376	0.771036771	0.799127239	1
bbs2	-0.599695266	0.042835376	0.728201395	0.799166686	1
xylt1	-0.599695266	0.042835376	0.728201395	0.799261649	1
phkg1b	-0.55685989	0.042835376	0.685366019	0.799285067	1
nbn	-0.55685989	0.042835376	0.685366019	0.799320986	1
entpd1	-0.55685989	0.042835376	0.685366019	0.799384014	1
crabp1a	-0.55685989	0.042835376	0.685366019	0.799653874	1
si:ch73-46j18.5	-0.55685989	0.042835376	1.11371978	0.799668802	1
chmp4bb	-0.599695266	0.042835376	1.242225909	0.799747769	1
BX322657.3	-0.55685989	0.042835376	0.685366019	0.79992639	1
si:dkey-145c18.5	-0.55685989	0.042835376	0.685366019	0.799958239	1
sulf2b	-0.599695266	0.042835376	0.728201395	0.800078586	1
zgc:193801	-0.55685989	0.042835376	0.685366019	0.800084612	1
zgc:162944	-0.55685989	0.042835376	1.11371978	0.800270722	1
si:ch73-212j7.3.1	-0.599695266	0.042835376	0.728201395	0.800395556	1
lgalsla	-0.55685989	0.042835376	0.728201395	0.800680919	1
tspan2b	-0.55685989	0.042835376	0.728201395	0.800822094	1
cacng2b	-0.599695266	0.042835376	0.728201395	0.800949682	1
CR769778.1	-0.55685989	0.042835376	0.685366019	0.801407608	1
aadat	-0.55685989	0.042835376	0.728201395	0.801510264	1
CR762475.2	-0.55685989	0.042835376	0.685366019	0.801666278	1
znrf3	-0.599695266	0.042835376	0.728201395	0.801767958	1
znf985	-0.55685989	0.042835376	0.685366019	0.801798984	1
znf1026.1	-0.55685989	0.042835376	0.685366019	0.801798984	1
CABZ01090041.1	-0.55685989	0.042835376	0.685366019	0.801805099	1
ctdnep1b	-0.599695266	0.042835376	0.771036771	0.801946494	1
egr3	-0.55685989	0.042835376	0.685366019	0.801952659	1
hoxb4a	-0.55685989	0.042835376	0.685366019	0.802334881	1
zgc:172139	-0.55685989	0.042835376	0.685366019	0.802981513	1
TCF4	-0.55685989	0.042835376	0.685366019	0.803159728	1
CABZ01068469.1	-0.55685989	0.042835376	0.685366019	0.803348602	1
hoxa11a	-0.55685989	0.042835376	0.685366019	0.803348831	1
zdhhc18b	-0.55685989	0.042835376	0.685366019	0.80352272	1
eva1bb	-0.55685989	0.042835376	0.685366019	0.803535754	1
wasb	-0.55685989	0.042835376	0.728201395	0.803576067	1
fabp11b	-0.55685989	0.042835376	0.771036771	0.803593184	1
tmem248	-0.55685989	0.042835376	0.685366019	0.804013068	1
smarcc2	-0.55685989	0.042835376	0.685366019	0.804079554	1
sh3bgr	-0.55685989	0.042835376	0.685366019	0.804082644	1
pptc7b	-0.55685989	0.042835376	0.685366019	0.804110236	1
mettl7a	-0.55685989	0.042835376	0.728201395	0.804520701	1
zgc:114045	-0.55685989	0.042835376	0.685366019	0.804916229	1
si:ch211-209l18.4	-0.55685989	0.042835376	0.728201395	0.805097073	1
trim45	-0.599695266	0.042835376	0.728201395	0.805167835	1
cspp1a	-0.55685989	0.042835376	0.685366019	0.80518362	1
cenpe	-6.211129545	0.042835376	0.942378276	0.805189785	1
CABZ01074363.1	-0.55685989	0.042835376	0.685366019	0.805435587	1
dnal4a	-0.599695266	0.042835376	0.728201395	0.805541033	1
ctsl.1	-0.55685989	0.042835376	0.685366019	0.805649388	1
napaa	-0.599695266	0.042835376	0.728201395	0.805852934	1
lipeb	-0.55685989	0.042835376	0.685366019	0.806291498	1
fbxo8	-0.55685989	0.042835376	0.685366019	0.806347544	1
hgd	-0.55685989	0.042835376	0.685366019	0.806459879	1
nocta	-0.55685989	0.042835376	0.685366019	0.806613623	1
cfap99	-0.55685989	0.042835376	0.685366019	0.806721048	1
LO017711.1	-0.55685989	0.042835376	0.728201395	0.806723289	1
CABZ01088036.1	-0.55685989	0.042835376	0.685366019	0.80691943	1
slc35c1	-0.55685989	0.042835376	0.685366019	0.807859604	1
dcaf15	-0.599695266	0.042835376	0.771036771	0.807955758	1
gtpbp3	-0.55685989	0.042835376	0.728201395	0.807964074	1
cenpv	-0.55685989	0.042835376	0.685366019	0.80798651	1
rassf7b	-0.55685989	0.042835376	0.685366019	0.808167118	1
tbc1d10ab	-0.599695266	0.042835376	0.728201395	0.808204889	1
mis18bp1	-0.55685989	0.042835376	0.685366019	0.808437045	1
ethe1	-0.55685989	0.042835376	0.728201395	0.808521581	1
nrg1	-0.55685989	0.042835376	0.685366019	0.808685012	1
lzts2a	-0.599695266	0.042835376	0.728201395	0.808762836	1
tent5bb	-0.55685989	0.042835376	0.685366019	0.808794257	1
tnfaip8l3	-0.55685989	0.042835376	0.685366019	0.80909142	1
si:busm1-105l16.2	-0.55685989	0.042835376	0.685366019	0.809269908	1
sharpin	-0.55685989	0.042835376	0.685366019	0.809401813	1
socs6a	-0.55685989	0.042835376	0.685366019	0.809564025	1
dhrs7cb	-0.55685989	0.042835376	0.685366019	0.809636461	1
plin2	-0.55685989	0.042835376	0.685366019	0.810015784	1
acta1a	-0.55685989	0.042835376	0.685366019	0.810462973	1
pdlim7	-0.55685989	0.042835376	0.685366019	0.810490605	1
igsf9b	-0.55685989	0.042835376	0.685366019	0.8106945	1
fn1b	-0.599695266	0.042835376	0.728201395	0.810791633	1
tgfbr2b	-0.55685989	0.042835376	0.685366019	0.810841943	1
bub1	-0.599695266	0.042835376	0.685366019	0.810920306	1
parp6a	-0.55685989	0.042835376	0.685366019	0.81128805	1
apoa4a	-0.55685989	0.042835376	0.685366019	0.811315477	1
crebrf	-0.599695266	0.042835376	0.728201395	0.811493359	1
si:ch73-196l6.5	-0.599695266	0.042835376	0.728201395	0.811603162	1
hspbap1	-0.642530643	0.042835376	0.771036771	0.811856103	1
lss	-0.55685989	0.042835376	0.685366019	0.811862666	1
nav2a	-0.55685989	0.042835376	0.685366019	0.81197104	1
zgc:158403	-0.55685989	0.042835376	0.685366019	0.81197104	1
CU695207.1	-0.599695266	0.042835376	0.728201395	0.811981144	1
CABZ01058721.1	-0.55685989	0.042835376	0.685366019	0.812026683	1
cryba1l1	-0.55685989	0.042835376	0.685366019	0.8123571	1
myo16	-0.55685989	0.042835376	0.685366019	0.81270484	1
znrf2b	-0.55685989	0.042835376	0.685366019	0.812742044	1
si:dkey-184p18.2	-0.599695266	0.042835376	0.728201395	0.812810192	1
PDE3B	-0.55685989	0.042835376	0.685366019	0.812817165	1
khk	-0.55685989	0.042835376	0.685366019	0.812830001	1
gnao1b	-0.55685989	0.042835376	0.685366019	0.812877448	1
glg1b	-0.55685989	0.042835376	0.685366019	0.81305156	1
acta2	-0.55685989	0.042835376	0.685366019	0.81305156	1
slc6a15	-0.55685989	0.042835376	0.685366019	0.813116675	1
rhogb	-0.55685989	0.042835376	0.685366019	0.813186668	1
si:dkey-182i3.8	-0.55685989	0.042835376	0.728201395	0.813306308	1
kbtbd4	-0.599695266	0.042835376	0.728201395	0.813358257	1
nr2e1	-0.55685989	0.042835376	0.685366019	0.813392676	1
znf296	-0.55685989	0.042835376	0.685366019	0.813479837	1
si:ch211-269e2.1	-0.599695266	0.042835376	0.771036771	0.813626261	1
si:ch211-160j14.3	-0.599695266	0.042835376	0.728201395	0.813650029	1
si:dkeyp-35e5.9	-2.270274937	0.042835376	0.856707523	0.813663485	1
si:dkey-82o10.4	-0.55685989	0.042835376	0.685366019	0.81374299	1
CU457819.2	-0.55685989	0.042835376	0.685366019	0.813771983	1
nod2	-0.55685989	0.042835376	0.685366019	0.813883338	1
vangl1	-0.55685989	0.042835376	0.685366019	0.813975226	1
arnt	-0.685366019	0.042835376	0.856707523	0.81488926	1
si:dkey-40c11.2	-0.55685989	0.042835376	0.685366019	0.815020771	1
rac3b	-0.599695266	0.042835376	0.728201395	0.815048041	1
tbc1d19	-0.55685989	0.042835376	0.685366019	0.815752076	1
atat1	-0.55685989	0.042835376	0.685366019	0.815796687	1
rnf165a	-0.599695266	0.042835376	0.771036771	0.815932259	1
nmrk1	-0.55685989	0.042835376	0.685366019	0.816017387	1
elovl8b	-0.599695266	0.042835376	0.728201395	0.816394156	1
sh3glb2a	-0.55685989	0.042835376	0.728201395	0.816997121	1
tp53i11b	-0.599695266	0.042835376	0.728201395	0.817072714	1
pcdh1g18	-0.55685989	0.042835376	0.728201395	0.817099133	1
plxna2	-0.599695266	0.042835376	0.728201395	0.817126132	1
rnf26	-0.55685989	0.042835376	0.685366019	0.817470812	1
snx13	-0.55685989	0.042835376	0.685366019	0.81763873	1
rd3	-0.55685989	0.042835376	0.685366019	0.817693285	1
sh2d1aa	-0.55685989	0.042835376	0.685366019	0.817764874	1
dnajc28	-0.599695266	0.042835376	0.685366019	0.817832015	1
sostdc1a	-0.55685989	0.042835376	0.685366019	0.818002113	1
igfbp1a	-0.942378276	0.042835376	6.468141802	0.81802674	1
commd1	-1.713415047	0.042835376	1.327896661	0.818049097	1
CABZ01087197.1	-0.55685989	0.042835376	0.685366019	0.818462579	1
si:ch211-106j21.4	-0.55685989	0.042835376	0.685366019	0.818680995	1
oip5	-0.55685989	0.042835376	0.685366019	0.818827469	1
dusp22a	-5.268751269	0.042835376	0.771036771	0.819152781	1
ctnnal1	-0.55685989	0.042835376	0.685366019	0.819234834	1
klf8	-0.55685989	0.042835376	0.685366019	0.819235534	1
myo1ca	-0.55685989	0.042835376	0.685366019	0.819386783	1
CR388132.2	-0.55685989	0.042835376	0.685366019	0.819508685	1
glsl	-0.55685989	0.042835376	0.685366019	0.819547982	1
mtcl1	-0.55685989	0.042835376	0.685366019	0.819726101	1
zgc:91909	-0.771036771	0.042835376	1.841921175	0.81976128	1
shroom3	-0.55685989	0.042835376	0.685366019	0.820130504	1
gxylt2	-0.55685989	0.042835376	0.685366019	0.820144292	1
cyp2k8	-0.55685989	0.042835376	0.728201395	0.820185392	1
fam117ab	-0.55685989	0.042835376	0.685366019	0.820268354	1
si:zfos-452g4.1	-0.599695266	0.042835376	0.728201395	0.820276846	1
slc6a5	-0.55685989	0.042835376	0.685366019	0.820347512	1
znf1150	-0.55685989	0.042835376	0.685366019	0.820482621	1
zdhhc8a	-0.55685989	0.042835376	0.685366019	0.820637639	1
pcgf5a	-0.55685989	0.042835376	0.685366019	0.8206511	1
tor4ab	-0.55685989	0.042835376	0.685366019	0.82112063	1
BX511034.7	-0.55685989	0.042835376	0.685366019	0.821163912	1
si:ch211-137i24.12	-0.55685989	0.042835376	0.685366019	0.821385388	1
tcf15	-0.55685989	0.042835376	0.685366019	0.821594239	1
adam17b	-0.55685989	0.042835376	0.685366019	0.821603615	1
si:dkey-108k21.14	-0.55685989	0.042835376	0.685366019	0.821621743	1
zmp:0000001168	-0.599695266	0.042835376	0.685366019	0.821795756	1
hand2	-0.55685989	0.042835376	0.685366019	0.821855773	1
znf1099.1	-0.55685989	0.042835376	0.685366019	0.821862858	1
bmpr2b	-0.55685989	0.042835376	0.685366019	0.822099214	1
si:dkeyp-19e1.3	-0.55685989	0.042835376	0.685366019	0.822230673	1
kif21a	-0.599695266	0.042835376	0.685366019	0.82264354	1
slc6a22.1	-0.55685989	0.042835376	0.685366019	0.822668594	1
si:dkeyp-121d2.7	-0.55685989	0.042835376	0.685366019	0.82267977	1
FO704758.1	-0.55685989	0.042835376	0.685366019	0.822869308	1
barhl2	-0.55685989	0.042835376	0.685366019	0.82287868	1
EML5	-0.642530643	0.042835376	0.728201395	0.822945324	1
helq	-0.55685989	0.042835376	0.685366019	0.822958831	1
si:ch73-304f21.1	-0.55685989	0.042835376	0.685366019	0.823101593	1
ece2b	-0.55685989	0.042835376	0.685366019	0.823110747	1
si:dkeyp-123h10.2	-0.55685989	0.042835376	0.685366019	0.82340618	1
nradd	-0.55685989	0.042835376	0.685366019	0.823506258	1
CR385050.1	-0.55685989	0.042835376	0.685366019	0.823681738	1
rcan3	-0.55685989	0.042835376	0.685366019	0.823772474	1
crfb2	-0.55685989	0.042835376	0.685366019	0.82413141	1
meox1	-0.642530643	0.042835376	0.771036771	0.824216882	1
zgc:112234.5	-0.55685989	0.042835376	0.685366019	0.824257659	1
map6b	-0.55685989	0.042835376	0.685366019	0.824488291	1
si:ch211-127d4.3	-0.55685989	0.042835376	0.685366019	0.824706609	1
CABZ01072548.1	-0.55685989	0.042835376	0.685366019	0.824778987	1
srebf1	-0.599695266	0.042835376	0.771036771	0.824883768	1
si:dkey-187k19.2	-0.55685989	0.042835376	0.685366019	0.825029085	1
lgals3bpb	-0.55685989	0.042835376	0.685366019	0.82532603	1
tfa	-0.55685989	0.042835376	0.685366019	0.825381449	1
PCMTD2	-0.55685989	0.042835376	0.685366019	0.826052632	1
aspa	-0.55685989	0.042835376	0.685366019	0.826060558	1
CR385053.3	-0.599695266	0.042835376	0.685366019	0.826294974	1
ckmt2b	-0.55685989	0.042835376	0.685366019	0.82633791	1
ftr86	-0.55685989	0.042835376	0.685366019	0.826619859	1
si:ch211-110p13.9	-0.55685989	0.042835376	0.685366019	0.826737309	1
rorcb	-0.599695266	0.042835376	0.685366019	0.826935338	1
mlnl	-0.55685989	0.042835376	0.685366019	0.827079246	1
kif1aa	-0.55685989	0.042835376	0.685366019	0.827146372	1
btc	-0.55685989	0.042835376	0.685366019	0.827156795	1
tmem151ba	-0.55685989	0.042835376	0.685366019	0.827164137	1
ccl39.6	-0.55685989	0.042835376	0.685366019	0.827248796	1
doc2d	-0.685366019	0.042835376	0.771036771	0.827295813	1
runx1t1	-6.982166316	0.042835376	0.685366019	0.82730731	1
faah2a	-0.55685989	0.042835376	0.685366019	0.827322437	1
camk4	-0.55685989	0.042835376	0.685366019	0.82756675	1
rrp1	-0.599695266	0.042835376	1.070884404	0.828068553	1
zmp:0000000930	-0.55685989	0.042835376	0.685366019	0.828111904	1
zgc:153426	-5.954117288	0.042835376	0.728201395	0.828130899	1
psme2	-0.599695266	0.042835376	0.771036771	0.828350763	1
hist1h4l.14	-0.55685989	0.042835376	0.685366019	0.82845897	1
si:dkey-33c12.4	-0.599695266	0.042835376	0.985213652	0.828489043	1
vcpip1	-0.55685989	0.042835376	0.685366019	0.828494628	1
zgc:173742	-0.55685989	0.042835376	0.685366019	0.828525382	1
sspn	-0.55685989	0.042835376	0.728201395	0.828685389	1
si:dkey-50i6.5	-0.642530643	0.042835376	0.728201395	0.828869523	1
stx1b	-0.685366019	0.042835376	0.685366019	0.828964609	1
rbpms2a	-0.599695266	0.042835376	0.685366019	0.829060991	1
ywhag1	-0.599695266	0.042835376	0.685366019	0.829333804	1
zmp:0000000991	-0.55685989	0.042835376	0.728201395	0.829335182	1
znf512	-0.55685989	0.042835376	0.728201395	0.82970791	1
zgc:174696	-0.55685989	0.042835376	0.685366019	0.829724459	1
tbc1d24	-0.55685989	0.042835376	0.685366019	0.829878029	1
si:ch211-258f1.3	-0.55685989	0.042835376	0.685366019	0.829897067	1
myhz1.3	-0.599695266	0.042835376	0.728201395	0.829958199	1
znf995.1	-0.642530643	0.042835376	0.728201395	0.830295433	1
hist1h4l.21	-0.55685989	0.042835376	0.685366019	0.830517079	1
si:dkey-56m15.2	-0.55685989	0.042835376	0.685366019	0.830556309	1
CU655961.2	-0.55685989	0.042835376	0.685366019	0.830725686	1
stap2a	-0.55685989	0.042835376	0.685366019	0.830778994	1
mesd	-0.642530643	0.042835376	1.028049028	0.83083854	1
fam49al	-0.599695266	0.042835376	0.728201395	0.830963947	1
itchb	-0.55685989	0.042835376	0.685366019	0.831132991	1
snx2	-0.642530643	0.042835376	1.199390533	0.83157882	1
HIST2H3A.3	-0.55685989	0.042835376	0.685366019	0.831676012	1
BX927081.1	-0.642530643	0.042835376	0.728201395	0.831851039	1
si:ch73-167f10.1	-0.55685989	0.042835376	0.685366019	0.832151035	1
pimr141	-0.55685989	0.042835376	0.685366019	0.832491116	1
si:dkey-7i4.8	-0.599695266	0.042835376	0.685366019	0.832675127	1
CABZ01085201.1	-0.55685989	0.042835376	0.685366019	0.833146576	1
neurl4	-0.55685989	0.042835376	0.685366019	0.833150156	1
tbx1	-0.55685989	0.042835376	0.685366019	0.833668147	1
arhgap21a	-0.599695266	0.042835376	0.685366019	0.834094866	1
znf385a	-0.55685989	0.042835376	0.685366019	0.83414211	1
tuba1a	-0.642530643	0.042835376	1.45640279	0.834298675	1
si:ch211-246b8.2	-0.55685989	0.042835376	0.685366019	0.834317982	1
CABZ01087623.1	-0.599695266	0.042835376	0.685366019	0.834990956	1
tril	-0.599695266	0.042835376	0.728201395	0.835205919	1
ncam1a	-0.55685989	0.042835376	0.685366019	0.835668088	1
pth2r	-0.599695266	0.042835376	0.728201395	0.835756588	1
prdm4	-0.55685989	0.042835376	0.685366019	0.835766982	1
si:ch73-21d24.1	-0.599695266	0.042835376	0.685366019	0.835778576	1
rassf8a	-0.55685989	0.042835376	0.685366019	0.83589022	1
zdhhc20a	-0.55685989	0.042835376	0.685366019	0.836250071	1
CABZ01081535.1	-0.55685989	0.042835376	0.685366019	0.836512984	1
gpam	-0.599695266	0.042835376	0.685366019	0.836581832	1
lix1l	-0.55685989	0.042835376	0.685366019	0.836702728	1
TRAPPC9	-5.054574388	0.042835376	0.813872147	0.836814846	1
gpd1l	-0.55685989	0.042835376	0.685366019	0.836913936	1
csf1a	-0.599695266	0.042835376	0.685366019	0.837131617	1
si:ch73-367f21.6	-0.55685989	0.042835376	0.685366019	0.837502131	1
aasdh	-0.55685989	0.042835376	0.685366019	0.837644744	1
znf1143	-0.599695266	0.042835376	0.728201395	0.837832783	1
CABZ01078449.1	-0.599695266	0.042835376	0.685366019	0.839150624	1
lmcd1	-0.599695266	0.042835376	0.728201395	0.839175523	1
CU856539.2	-0.599695266	0.042835376	0.685366019	0.839275787	1
nkx2.2a	-0.55685989	0.042835376	0.685366019	0.839389212	1
CABZ01061498.1	-0.55685989	0.042835376	0.685366019	0.83945943	1
zbtb12.2	-0.55685989	0.042835376	0.685366019	0.839475221	1
erich2	-0.599695266	0.042835376	0.685366019	0.839612845	1
si:dkey-175m17.7	-0.55685989	0.042835376	0.685366019	0.83981313	1
si:ch73-120g24.4	-0.55685989	0.042835376	0.685366019	0.839897963	1
nrxn1a	-0.599695266	0.042835376	0.685366019	0.84058048	1
cbx7a	-0.599695266	0.042835376	0.685366019	0.84077655	1
tmtc2a	-6.03978804	0.042835376	0.813872147	0.841162434	1
lyplal1	-0.599695266	0.042835376	0.728201395	0.84149118	1
si:ch73-25f10.6	-0.599695266	0.042835376	0.685366019	0.841557282	1
drd2a	-0.599695266	0.042835376	0.685366019	0.841571177	1
snrpc	-0.55685989	0.042835376	0.8995429	0.841845297	1
grip2a	-0.599695266	0.042835376	0.685366019	0.841973346	1
plekhg7	-0.55685989	0.042835376	0.685366019	0.842038788	1
pink1	-0.599695266	0.042835376	0.685366019	0.842116374	1
nalcn	-0.55685989	0.042835376	0.685366019	0.842720529	1
fgb	-0.55685989	0.042835376	0.685366019	0.842780689	1
wbp1la	-0.599695266	0.042835376	0.685366019	0.843446813	1
rac3a	-0.642530643	0.042835376	0.685366019	0.843565577	1
vav2	-0.642530643	0.042835376	0.685366019	0.843671815	1
rbbp6	-0.599695266	0.042835376	1.285061285	0.843709317	1
CABZ01086041.1	-0.599695266	0.042835376	0.685366019	0.843741003	1
ppp1r14bb	-0.599695266	0.042835376	0.985213652	0.844585652	1
grid2ipb	-0.599695266	0.042835376	0.685366019	0.844742301	1
mtmr7b	-0.55685989	0.042835376	0.685366019	0.844928238	1
nudt13	-5.611434278	0.042835376	0.813872147	0.845044538	1
msrb3	-0.599695266	0.042835376	0.728201395	0.846011762	1
prox1b	-0.599695266	0.042835376	0.685366019	0.847197732	1
znf1076	-0.599695266	0.042835376	0.685366019	0.847520645	1
wdr74	-1.11371978	0.042835376	6.211129545	0.848508912	1
kctd5a	-0.514024514	0.042835376	0.728201395	0.849522127	1
ches1	-0.599695266	0.042835376	0.685366019	0.850552166	1
itsn1	-0.728201395	0.042835376	0.728201395	0.852728114	1
gnpat	-0.642530643	0.042835376	0.728201395	0.85396653	1
nacc1a	-0.599695266	0.042835376	0.685366019	0.854093249	1
FNDC10	-0.599695266	0.042835376	0.685366019	0.855165859	1
ftr43	-0.599695266	0.042835376	0.685366019	0.855224364	1
skila	-0.642530643	0.042835376	0.728201395	0.85851808	1
gpm6aa	-0.728201395	0.042835376	0.728201395	0.860407055	1
sox6	-1.028049028	0.042835376	6.211129545	0.860844811	1
XPO5	-0.642530643	0.042835376	0.728201395	0.861585372	1
fgfr4	-5.440092774	0.042835376	0.771036771	0.862656046	1
si:ch211-79k12.2	-0.599695266	0.042835376	0.685366019	0.862855147	1
si:dkey-237m9.2	-0.599695266	0.042835376	0.685366019	0.863029841	1
si:ch73-190f9.4	-0.599695266	0.042835376	0.685366019	0.864994838	1
si:ch211-229b6.1	-0.599695266	0.042835376	0.8995429	0.866619643	1
sucla2	-0.942378276	0.042835376	1.242225909	0.866735338	1
gpr61	-5.954117288	0.042835376	0.771036771	0.866943629	1
fam32a	-0.514024514	0.042835376	0.642530643	0.8673898	1
ppp1r9a	-0.599695266	0.042835376	0.685366019	0.867769785	1
mcph1	-0.642530643	0.042835376	0.685366019	0.869957121	1
kmt2bb	-0.813872147	0.042835376	1.156555157	0.870233133	1
plagl2	-0.813872147	0.042835376	0.728201395	0.870517928	1
adam12	-0.599695266	0.042835376	0.685366019	0.871509719	1
dlx6a	-0.642530643	0.042835376	0.685366019	0.873167061	1
sun1	-0.728201395	0.042835376	0.685366019	0.873450939	1
atf7ip	-0.514024514	0.042835376	0.685366019	0.873625248	1
prkcsh	-0.599695266	0.042835376	0.771036771	0.873681005	1
lrrc8c	-0.599695266	0.042835376	0.685366019	0.873845232	1
ola1	-0.55685989	0.042835376	0.771036771	0.87477862	1
cdk2ap2	-0.55685989	0.042835376	0.942378276	0.87663352	1
wasf3b	-0.642530643	0.042835376	0.771036771	0.877773547	1
zfyve16	-0.685366019	0.042835376	0.685366019	0.880458254	1
cops4	-0.55685989	0.042835376	0.813872147	0.882950748	1
si:dkey-280e8.1	-0.685366019	0.042835376	0.685366019	0.886302155	1
rab3il1	-0.856707523	0.042835376	6.853660187	0.886829257	1
rhoaa	-0.471189138	0.042835376	0.514024514	0.888602975	1
LO017835.1	-0.642530643	0.042835376	0.728201395	0.889457298	1
ssrp1a	-0.642530643	0.042835376	1.070884404	0.892159374	1
cplx2	-0.599695266	0.042835376	0.642530643	0.892429145	1
psmc4	-0.471189138	0.042835376	0.55685989	0.893067353	1
thrap3b	-0.685366019	0.042835376	0.942378276	0.893699106	1
clns1a	-0.771036771	0.042835376	1.028049028	0.895583186	1
inip	-0.55685989	0.042835376	0.728201395	0.895778464	1
cttn	-0.685366019	0.042835376	0.942378276	0.896733087	1
si:ch211-113a14.18	-0.685366019	0.042835376	0.728201395	0.897163176	1
ugt1b5	-6.425306426	0.042835376	0.942378276	0.89887006	1
mrps10	-0.599695266	0.042835376	1.028049028	0.900505724	1
zgc:112148	-6.339635673	0.042835376	0.685366019	0.900551909	1
ror1	-5.354422021	0.042835376	0.728201395	0.903955747	1
pbx1a	-2.998476332	0.042835376	0.728201395	0.905030528	1
ewsr1b	-0.471189138	0.042835376	0.599695266	0.907224209	1
polb	-0.813872147	0.042835376	1.070884404	0.908001509	1
idh2	-0.471189138	0.042835376	0.55685989	0.912357061	1
hif1al	-0.514024514	0.042835376	0.728201395	0.914038803	1
zgc:65894	-6.382471049	0.042835376	0.728201395	0.925279324	1
med20	-0.728201395	0.042835376	0.942378276	0.926451765	1
psmd14	-0.55685989	0.042835376	0.642530643	0.929500418	1
zgc:194246	-0.642530643	0.042835376	0.813872147	0.93113143	1
h3f3b.1.1	-0.471189138	0.042835376	0.55685989	0.934055145	1
si:ch211-262h13.3	-0.985213652	0.042835376	1.11371978	0.938504023	1
mns1	-5.440092774	0.042835376	0.685366019	0.939078694	1
ythdf2	-0.856707523	0.042835376	1.584908918	0.940041015	1
zgc:174877	-5.954117288	0.042835376	0.728201395	0.940818004	1
chrac1	-0.599695266	0.042835376	0.771036771	0.942104107	1
rab2a	-0.55685989	0.042835376	0.685366019	0.943139648	1
prex2	-6.425306426	0.042835376	0.642530643	0.943297186	1
bhlhe40	-0.685366019	0.042835376	0.942378276	0.943302849	1
adsl	-0.599695266	0.042835376	0.599695266	0.946414595	1
dnajc8	-0.55685989	0.042835376	0.728201395	0.948215894	1
UBB	-0.55685989	0.042835376	0.642530643	0.948967469	1
ddx39aa	-0.471189138	0.042835376	0.514024514	0.950706287	1
bcas2	-0.514024514	0.042835376	0.599695266	0.958956282	1
dpy30	-0.599695266	0.042835376	0.728201395	0.962767867	1
ube2v1	-0.599695266	0.042835376	0.642530643	0.966889045	1
arpc1a	-0.55685989	0.042835376	0.642530643	0.96927161	1
srsf4	-0.599695266	0.042835376	0.685366019	0.970400735	1
vdac1	-0.55685989	0.042835376	0.55685989	0.983071287	1
lsg1	-1.11371978	0.042835376	1.156555157	0.986690402	1
top1l	-0.599695266	0.042835376	0.642530643	0.986979349	1
glrx3	-0.642530643	0.042835376	0.642530643	0.990020247	1
neu1	-1.242225909	0.042835376	5.996952664	0.996582629	1
psat1	-1.070884404	0.042835376	1.156555157	1	1
plrg1	-1.028049028	0.042835376	0.985213652	1	1
ythdf1	-1.242225909	0.042835376	6.211129545	1	1
hepacama	-7.15350782	0	0.813872147	0.439483232	1
dlx1a	-7.196343197	0	0.55685989	0.484569889	1
agrp	-7.196343197	0	0.385518386	0.51160388	1
ik	-0.599695266	0	6.982166316	0.541694102	1
ptrhd1	-0.599695266	0	6.59664793	0.547810624	1
acy3.2	-6.853660187	0	0.55685989	0.553490078	1
icn2	-0.514024514	0	6.382471049	0.602601722	1
slit3	-7.025001692	0	0.55685989	0.615960563	1
thumpd1	-0.813872147	0	6.296800297	0.62273089	1
cenpk	-6.682318683	0	0.642530643	0.630648883	1
nit1	-0.514024514	0	0.942378276	0.636332493	1
wrap73	-6.339635673	0	0.728201395	0.638499619	1
rnf213a	-0.514024514	0	1.028049028	0.646356277	1
si:ch211-157b11.12	-0.55685989	0	0.942378276	0.655224636	1
s1pr1	-6.853660187	0	0.599695266	0.655227626	1
pycard	-0.514024514	0	1.028049028	0.656518806	1
spata4	-0.514024514	0	0.856707523	0.665040556	1
ankrd10a	-0.514024514	0	0.8995429	0.668484893	1
fndc3a	-0.514024514	0	0.8995429	0.669686223	1
med11	-0.599695266	0	1.370732037	0.676428351	1
si:dkey-102c8.3	-0.55685989	0	0.942378276	0.679011343	1
ccdc157	-0.55685989	0	0.985213652	0.683881552	1
sost	-6.639483306	0	0.428353762	0.684175793	1
ntrk2a	-6.510977178	0	0.428353762	0.692707902	1
alkbh1	-0.55685989	0	0.942378276	0.693045109	1
mid1ip1a	-0.55685989	0	0.813872147	0.694242767	1
cfd	-6.725154059	0	0.55685989	0.694781333	1
cbfa2t2	-0.55685989	0	0.985213652	0.695079315	1
tmem209	-0.55685989	0	0.8995429	0.696191885	1
yars2	-0.55685989	0	0.985213652	0.696927871	1
si:rp71-77l1.1	-0.55685989	0	0.8995429	0.697333	1
mrps23	-0.642530643	0	6.810824811	0.698946867	1
spata20	-0.55685989	0	0.942378276	0.701167898	1
sdhda	-0.55685989	0	0.942378276	0.703967427	1
rarres3	-0.599695266	0	0.942378276	0.706402507	1
tpcn3	-0.55685989	0	0.8995429	0.707628987	1
pigk	-0.55685989	0	0.8995429	0.709655529	1
selenon	-0.642530643	0	6.639483306	0.710202134	1
cog3	-0.55685989	0	0.942378276	0.711252364	1
trir	-0.55685989	0	1.370732037	0.712006809	1
tcp11l2	-0.55685989	0	0.942378276	0.712451407	1
fyco1a	-0.55685989	0	0.856707523	0.712967912	1
samd4a	-0.599695266	0	0.985213652	0.71305268	1
zgc:103759	-0.55685989	0	0.8995429	0.718333848	1
myl9a	-0.55685989	0	0.985213652	0.71992846	1
cnmd	-0.55685989	0	0.813872147	0.72028903	1
zc3h3	-0.55685989	0	0.8995429	0.721289192	1
kdm4aa	-0.55685989	0	0.856707523	0.724571576	1
fggy	-0.55685989	0	0.856707523	0.72535829	1
si:ch211-136a13.1	-0.55685989	0	0.856707523	0.731121802	1
ccdc186	-0.55685989	0	0.856707523	0.732010288	1
ntpcr	-0.685366019	0	0.942378276	0.732243784	1
si:ch211-93g21.2	-0.55685989	0	0.856707523	0.733425485	1
rgra	-0.55685989	0	0.813872147	0.733494461	1
atp1b2a	-0.985213652	0	6.296800297	0.734183736	1
parla	-0.55685989	0	0.813872147	0.734536934	1
chrnb2l	-0.55685989	0	0.813872147	0.734751652	1
ap1s3b	-0.55685989	0	0.771036771	0.735112574	1
si:ch73-12o23.1	-0.55685989	0	0.985213652	0.737237606	1
si:dkey-85n7.7	-0.813872147	0	0.942378276	0.738270268	1
klhl3	-0.599695266	0	0.813872147	0.740282349	1
fam102ab	-0.599695266	0	0.942378276	0.740475117	1
si:dkey-4e7.3	-0.55685989	0	0.813872147	0.742142438	1
ca6	-0.55685989	0	0.856707523	0.744134283	1
usp12b	-0.813872147	0	0.8995429	0.746264763	1
cyp26a1	-0.55685989	0	0.771036771	0.746684764	1
nucb2b	-0.599695266	0	0.942378276	0.74839291	1
si:ch211-221j21.3	-0.55685989	0	0.985213652	0.748937604	1
gtse1	-0.55685989	0	0.856707523	0.750442848	1
si:dkeyp-97b10.3	-0.55685989	0	0.813872147	0.751746603	1
tnfrsf1a	-0.55685989	0	0.856707523	0.752686694	1
pigh	-0.55685989	0	0.771036771	0.756945607	1
naglu	-0.599695266	0	0.813872147	0.758077326	1
zgc:113119	-6.296800297	0	0.471189138	0.7591561	1
ddx3xa	-0.728201395	0	3.084147084	0.760024535	1
cpvl	-0.599695266	0	1.499238166	0.760112237	1
klf13	-0.55685989	0	0.856707523	0.760149256	1
zgc:171242	-0.55685989	0	0.771036771	0.761784665	1
vac14	-0.728201395	0	6.425306426	0.763734522	1
strn4	-0.55685989	0	0.771036771	0.763744013	1
si:dkeyp-46h3.1	-0.599695266	0	0.985213652	0.763993142	1
flnb	-0.55685989	0	0.856707523	0.766679623	1
ptpra	-0.599695266	0	0.813872147	0.767434058	1
cyp2ad3	-0.55685989	0	0.771036771	0.768191736	1
si:ch1073-190k2.1	-0.55685989	0	0.856707523	0.768736071	1
arhgef10	-0.55685989	0	0.771036771	0.770788454	1
sgip1a	-0.55685989	0	0.942378276	0.772764746	1
si:ch73-54f23.4	-0.55685989	0	0.771036771	0.772797744	1
fhl2a	-0.55685989	0	0.813872147	0.773249004	1
si:dkeyp-66d1.7	-0.55685989	0	0.771036771	0.774912981	1
adamtsl7	-0.55685989	0	0.728201395	0.775667526	1
hsf1	-0.599695266	0	0.813872147	0.776904115	1
zgc:162193	-0.55685989	0	0.985213652	0.777155769	1
bcl11ba	-0.55685989	0	0.771036771	0.77803437	1
si:dkey-57a22.11	-0.599695266	0	0.813872147	0.77809191	1
znf989	-0.55685989	0	0.728201395	0.779029941	1
her15.1	-0.55685989	0	0.856707523	0.779487846	1
rhbg	-0.55685989	0	0.728201395	0.779744979	1
fkbp5	-0.55685989	0	0.728201395	0.779918714	1
gys1	-0.55685989	0	0.813872147	0.779955132	1
epgn	-0.55685989	0	1.028049028	0.779961645	1
riok3	-0.55685989	0	0.856707523	0.781024468	1
cd8b	-0.55685989	0	0.813872147	0.781343038	1
dnajb12b	-0.55685989	0	0.856707523	0.782173982	1
znf999	-0.55685989	0	0.813872147	0.782194599	1
ero1a	-0.55685989	0	0.771036771	0.78414305	1
znf1102	-0.55685989	0	0.771036771	0.784888419	1
flj11011l	-0.599695266	0	0.942378276	0.784971445	1
cyp2k16	-5.868446535	0	0.471189138	0.784977868	1
snx18b	-0.55685989	0	0.813872147	0.785146615	1
mhc1zja	-0.55685989	0	0.771036771	0.78550389	1
ankrd52a	-0.55685989	0	0.771036771	0.786451577	1
esrp1	-0.55685989	0	0.728201395	0.786813023	1
btbd6a	-0.599695266	0	0.813872147	0.787589293	1
sphk2	-0.55685989	0	0.856707523	0.787636111	1
commd2	-0.55685989	0	1.542073542	0.787891283	1
si:dkey-196j8.2	-0.55685989	0	0.771036771	0.788215904	1
srek1	-0.55685989	0	0.856707523	0.788296313	1
dnajb9b	-0.599695266	0	0.8995429	0.788419542	1
rbm22	-0.599695266	0	1.327896661	0.790372731	1
dync1i2b	-0.55685989	0	0.771036771	0.791364009	1
irf2	-0.55685989	0	0.813872147	0.791376391	1
BX908796.3	-0.55685989	0	0.728201395	0.79167496	1
ppp6r2b	-0.55685989	0	0.813872147	0.79233074	1
hdac5	-0.55685989	0	0.771036771	0.792793649	1
serpinb1	-0.55685989	0	0.813872147	0.793007783	1
slc38a3a	-0.55685989	0	0.771036771	0.793341887	1
mat2ab	-0.55685989	0	0.813872147	0.793430469	1
cldnh	-0.599695266	0	0.813872147	0.793680566	1
pdgfba	-0.55685989	0	0.728201395	0.7942169	1
insrb	-0.55685989	0	0.728201395	0.794363947	1
mob2b	-0.55685989	0	0.728201395	0.794712736	1
CR759836.1	-0.55685989	0	0.728201395	0.79473451	1
serpinb1l2	-0.55685989	0	0.728201395	0.795254756	1
tnfsf10l	-0.642530643	0	0.942378276	0.79545977	1
tsen54	-0.55685989	0	0.813872147	0.795814601	1
mhc1zfa	-0.55685989	0	0.728201395	0.796096617	1
fam83b	-0.55685989	0	0.728201395	0.796198659	1
CABZ01051602.1	-0.55685989	0	0.771036771	0.796602128	1
pax2a	-0.599695266	0	0.771036771	0.797554748	1
si:ch211-79g12.1	-0.55685989	0	0.813872147	0.798531454	1
si:ch211-266c8.1	-0.55685989	0	0.771036771	0.798657626	1
iqsec2b	-0.599695266	0	0.985213652	0.798847335	1
acap3b	-0.55685989	0	0.728201395	0.799415086	1
rap1gap	-0.55685989	0	0.813872147	0.799629418	1
tube1.1	-0.599695266	0	0.813872147	0.799912735	1
igsf9a	-0.599695266	0	0.942378276	0.800537638	1
dlg1l	-0.599695266	0	0.856707523	0.800704418	1
NPC2	-0.55685989	0	0.728201395	0.801376383	1
grapa	-0.55685989	0	0.771036771	0.802471488	1
parp9	-0.55685989	0	0.728201395	0.803506304	1
alx4b	-0.55685989	0	0.771036771	0.803652573	1
hapln3	-0.813872147	0	0.471189138	0.803705468	1
AL929536.3	-0.55685989	0	0.685366019	0.804509192	1
zgc:158320	-0.55685989	0	0.813872147	0.804563453	1
ugt5b2	-0.55685989	0	0.8995429	0.8046002	1
si:ch211-157c3.4	-0.55685989	0	0.728201395	0.805134672	1
CABZ01039863.1	-0.55685989	0	0.728201395	0.806697036	1
aifm4	-0.55685989	0	0.771036771	0.807421609	1
hmga2	-0.55685989	0	0.771036771	0.807778645	1
cldna	-0.55685989	0	0.771036771	0.808112065	1
nwd2	-0.55685989	0	0.728201395	0.808517826	1
CABZ01088149.1	-0.55685989	0	0.771036771	0.808527746	1
BX511129.2	-0.55685989	0	0.728201395	0.808574056	1
elob	-5.996952664	0	0.599695266	0.808962742	1
adgre5b.3	-0.55685989	0	0.728201395	0.809332558	1
tbx3a	-0.55685989	0	0.728201395	0.810827283	1
si:ch73-204p21.2	-0.55685989	0	0.685366019	0.810973486	1
pkdccb	-0.599695266	0	0.771036771	0.811121625	1
cyp2aa1	-0.55685989	0	0.642530643	0.811241539	1
hoxc4a	-0.813872147	0	0.471189138	0.811256593	1
hoxc13a	-0.55685989	0	0.771036771	0.811508135	1
capn10	-0.55685989	0	0.728201395	0.811546307	1
fam98a	-0.55685989	0	0.771036771	0.812164961	1
si:ch73-92e7.4	-0.642530643	0	0.813872147	0.813005034	1
dnajc5gb	-0.55685989	0	0.728201395	0.813935538	1
si:dkey-82j4.2	-0.55685989	0	0.771036771	0.814789428	1
zgc:113223	-0.55685989	0	0.685366019	0.814804582	1
rs1a	-0.55685989	0	0.728201395	0.815340213	1
si:zfos-1056e6.1	-0.55685989	0	0.685366019	0.815951342	1
tpd52l1	-0.599695266	0	0.813872147	0.816304476	1
si:dkey-264d12.1	-0.55685989	0	0.771036771	0.816746258	1
snx1b	-0.599695266	0	0.728201395	0.816896396	1
rtn2a	-0.55685989	0	0.685366019	0.817208864	1
gstm.3	-0.55685989	0	0.728201395	0.817250256	1
SMIM22	-0.55685989	0	0.685366019	0.817353083	1
cat	-0.599695266	0	0.728201395	0.817920449	1
zgc:101810	-0.55685989	0	0.728201395	0.818281738	1
ttyh2	-0.599695266	0	0.771036771	0.819225108	1
MDFI	-0.55685989	0	0.771036771	0.819375554	1
si:cabz01071909.2	-0.55685989	0	0.685366019	0.81964833	1
zgc:174193.1	-0.55685989	0	0.728201395	0.820415894	1
antxr2b	-0.55685989	0	0.685366019	0.821054775	1
zbtb3	-0.599695266	0	0.813872147	0.82122388	1
si:dkey-77f5.13	-0.55685989	0	0.942378276	0.821982739	1
CU467837.1	-0.55685989	0	0.728201395	0.822131608	1
foxa2	-0.55685989	0	0.728201395	0.822367475	1
melk	-0.856707523	0	0.471189138	0.822472541	1
pou3f1	-1.242225909	0	0.813872147	0.822738664	1
CABZ01072810.1	-0.55685989	0	0.771036771	0.822927183	1
CACNA2D1	-0.813872147	0	0.471189138	0.823027762	1
smtnl1	-0.55685989	0	0.685366019	0.823162972	1
bicdl2l	-0.55685989	0	0.728201395	0.823286277	1
si:ch211-150o23.3	-0.642530643	0	0.856707523	0.823597822	1
kiz	-0.55685989	0	0.728201395	0.824067173	1
sagb	-0.55685989	0	0.728201395	0.824119066	1
adma	-0.599695266	0	0.685366019	0.82432895	1
vdra	-0.55685989	0	0.685366019	0.824338016	1
jakmip2	-0.55685989	0	0.685366019	0.824650076	1
si:ch1073-396h14.1	-0.55685989	0	0.685366019	0.824891091	1
fabp6	-0.55685989	0	0.685366019	0.825060437	1
znf536	-0.55685989	0	0.856707523	0.825194815	1
slc25a25b	-0.55685989	0	0.685366019	0.825202862	1
pnp6	-0.813872147	0	0.471189138	0.82523521	1
gpx3	-0.55685989	0	0.728201395	0.825320205	1
her4.2.1	-0.55685989	0	0.728201395	0.826046792	1
si:dkey-192p21.6	-0.55685989	0	0.685366019	0.826106707	1
sp5l	-0.55685989	0	0.771036771	0.82635086	1
slc6a7	-0.55685989	0	0.685366019	0.82652616	1
inpp5e	-0.55685989	0	0.728201395	0.826554337	1
ppip5k1a	-0.55685989	0	0.771036771	0.826871465	1
zgc:154164	-5.654269654	0	0.8995429	0.82693773	1
BX547930.4	-0.55685989	0	0.771036771	0.827025026	1
msra	-0.599695266	0	0.728201395	0.827142372	1
zgc:73226	-0.55685989	0	0.728201395	0.827458229	1
NDUFA13	-0.55685989	0	1.070884404	0.827468854	1
si:dkey-187j14.6	-0.55685989	0	0.728201395	0.827638344	1
zgc:123297	-0.55685989	0	0.685366019	0.827734633	1
atxn7l2a	-0.728201395	0	0.771036771	0.827866467	1
rom1a	-0.55685989	0	0.685366019	0.829023323	1
igsf5a	-0.55685989	0	0.728201395	0.82948079	1
bmb	-0.55685989	0	0.685366019	0.829570918	1
ascl1a	-5.782775783	0	0.8995429	0.829618696	1
dmtn	-0.55685989	0	0.685366019	0.829781682	1
fzd3a	-0.55685989	0	0.728201395	0.829798726	1
slc44a1a	-0.599695266	0	0.728201395	0.829952993	1
tm6sf2	-0.55685989	0	0.728201395	0.830039228	1
nemp1	-0.55685989	0	0.685366019	0.830058366	1
tmod4	-0.55685989	0	0.685366019	0.830203946	1
hoxd13a	-0.55685989	0	0.728201395	0.830486411	1
si:dkey-258f14.2	-0.55685989	0	0.685366019	0.830501599	1
usp16	-0.55685989	0	0.685366019	0.830509834	1
oard1	-0.55685989	0	0.685366019	0.830676115	1
pcdh1g3	-0.55685989	0	0.685366019	0.830714496	1
cyr61l2	-0.55685989	0	0.685366019	0.830780163	1
cdk10	-0.685366019	0	0.8995429	0.830914168	1
mks1	-0.55685989	0	0.685366019	0.831083483	1
wdr35	-0.55685989	0	0.728201395	0.831590494	1
CDCP1	-0.599695266	0	0.728201395	0.831631053	1
nat15	-0.55685989	0	0.771036771	0.831665678	1
il15l	-0.55685989	0	0.728201395	0.832099645	1
trim35-1	-0.55685989	0	0.685366019	0.832392133	1
pign	-0.55685989	0	0.728201395	0.832399126	1
CR974456.1	-0.55685989	0	0.685366019	0.832401397	1
si:ch211-196c10.13	-0.55685989	0	0.685366019	0.832582282	1
uts2d	-0.55685989	0	0.728201395	0.832591479	1
slc2a8	-0.55685989	0	0.685366019	0.832766236	1
CU914811.1	-0.55685989	0	0.685366019	0.832818828	1
ocstamp	-0.55685989	0	0.685366019	0.832833218	1
nr4a3	-0.55685989	0	0.728201395	0.832892534	1
abhd11	-0.55685989	0	0.685366019	0.833111362	1
nectin1b	-0.599695266	0	0.813872147	0.833129084	1
klhl42	-0.55685989	0	0.685366019	0.83313426	1
rargb	-0.55685989	0	0.728201395	0.833503252	1
si:dkey-221j11.3	-0.55685989	0	0.728201395	0.833542441	1
plekhf1	-0.55685989	0	0.685366019	0.833838105	1
si:dkey-29d8.3	-0.55685989	0	0.728201395	0.833902644	1
abcb9	-0.55685989	0	0.685366019	0.833986981	1
mief2	-0.55685989	0	0.685366019	0.834019864	1
sept4a	-0.55685989	0	0.685366019	0.834184464	1
si:dkey-172k15.11	-0.55685989	0	0.771036771	0.834480373	1
MRAS	-0.55685989	0	0.685366019	0.834539271	1
cx40.8	-0.55685989	0	0.685366019	0.834539987	1
mon1ba	-0.55685989	0	0.728201395	0.834718362	1
zgc:162255	-0.55685989	0	0.728201395	0.834720059	1
si:ch211-230g15.5	-0.55685989	0	0.685366019	0.83497287	1
upp1	-0.55685989	0	0.685366019	0.83505484	1
ankrd1a	-0.55685989	0	0.685366019	0.835376622	1
mei4	-0.55685989	0	0.685366019	0.835573982	1
zgc:171509	-0.55685989	0	0.728201395	0.835677696	1
foxi1	-0.55685989	0	0.685366019	0.835678639	1
or126-5	-0.55685989	0	0.685366019	0.835730607	1
BX511034.1	-0.55685989	0	0.685366019	0.835784856	1
si:ch211-167b20.8	-0.55685989	0	0.685366019	0.835945249	1
si:dkey-234i14.2	-0.55685989	0	0.685366019	0.836287299	1
or132-2.1	-0.55685989	0	0.685366019	0.836303914	1
trim2a	-0.55685989	0	0.685366019	0.836509131	1
gnsb	-0.55685989	0	0.728201395	0.836937055	1
npas2	-0.55685989	0	0.728201395	0.837186848	1
rbm41	-0.55685989	0	0.685366019	0.837219016	1
ric8a	-0.55685989	0	0.685366019	0.837854789	1
knstrn	-0.55685989	0	0.685366019	0.838224444	1
chrna2a	-0.55685989	0	0.728201395	0.838468228	1
gfra4a	-0.55685989	0	0.685366019	0.838504958	1
supt20	-0.599695266	0	0.771036771	0.838561922	1
chpfa	-0.55685989	0	0.685366019	0.838660386	1
ptch1	-0.813872147	0	0.471189138	0.838769217	1
grwd1	-0.813872147	0	6.168294169	0.838830703	1
l3mbtl3	-0.55685989	0	0.685366019	0.838916764	1
capn5a	-0.55685989	0	0.685366019	0.838996152	1
sgk3	-0.55685989	0	0.685366019	0.839371757	1
cyp17a2	-0.55685989	0	0.728201395	0.83946845	1
zgc:171566	-0.55685989	0	0.685366019	0.839579547	1
colec12	-0.685366019	0	0.813872147	0.839859281	1
CABZ01075125.1	-0.55685989	0	0.685366019	0.839893376	1
atp8a1	-0.55685989	0	0.685366019	0.839915698	1
FP015810.1	-0.55685989	0	0.685366019	0.840012185	1
kirrel1b	-0.55685989	0	0.685366019	0.84003563	1
dnajc27	-0.55685989	0	0.685366019	0.84025466	1
retreg1	-0.55685989	0	0.685366019	0.840444634	1
BX511034.5	-0.55685989	0	0.728201395	0.840481454	1
iqcc	-0.771036771	0	0.856707523	0.840525394	1
CABZ01078737.1	-0.55685989	0	0.685366019	0.840759851	1
mb	-0.55685989	0	0.728201395	0.840790581	1
hist1h4l.3	-0.55685989	0	0.728201395	0.840803479	1
mcf2lb	-0.55685989	0	0.685366019	0.840866009	1
basp1	-0.55685989	0	0.685366019	0.841023865	1
si:dkey-7i4.10	-0.55685989	0	0.685366019	0.84104815	1
syt11a	-0.55685989	0	0.685366019	0.841103923	1
coro7	-0.55685989	0	0.685366019	0.841234741	1
si:ch73-190m4.1	-0.55685989	0	0.685366019	0.841269628	1
zgc:77118	-0.55685989	0	0.685366019	0.841280682	1
si:dkey-264d12.5	-0.55685989	0	0.685366019	0.841307704	1
sorcs2	-0.55685989	0	0.728201395	0.841310657	1
epha3	-0.55685989	0	0.685366019	0.841368823	1
gzmk	-0.55685989	0	0.685366019	0.84136952	1
stk38l	-0.55685989	0	0.685366019	0.841373986	1
arsk	-0.985213652	0	0.856707523	0.841483053	1
tescb	-0.55685989	0	0.685366019	0.841576028	1
ttl	-0.599695266	0	0.771036771	0.84162353	1
akap12a	-0.55685989	0	0.685366019	0.841635404	1
zgc:153292	-0.55685989	0	0.685366019	0.841708295	1
ube2c.1	-0.55685989	0	0.685366019	0.841768059	1
mpp7a	-0.55685989	0	0.685366019	0.841917861	1
inppl1b	-0.55685989	0	0.685366019	0.841983167	1
si:dkeyp-118b1.2	-0.55685989	0	0.685366019	0.842031201	1
rhag	-0.599695266	0	0.728201395	0.842053253	1
aplp1	-0.55685989	0	0.685366019	0.842161085	1
si:ch211-225g23.1	-0.55685989	0	0.771036771	0.842201294	1
neil3	-0.642530643	0	0.985213652	0.842288965	1
farp1	-0.55685989	0	0.685366019	0.842365193	1
tlx1	-0.55685989	0	0.685366019	0.84248053	1
crip1	-0.55685989	0	0.771036771	0.842699165	1
hist1h2a3.2	-0.55685989	0	0.685366019	0.842832169	1
zgc:101840	-0.599695266	0	0.685366019	0.843010066	1
lgr4	-0.55685989	0	0.685366019	0.843127209	1
sp9	-0.599695266	0	0.642530643	0.843178864	1
tnfaip8l1	-0.55685989	0	0.771036771	0.843188662	1
tmem168b	-0.55685989	0	0.685366019	0.843225546	1
selenoi	-0.55685989	0	0.685366019	0.843310684	1
wwc1	-0.55685989	0	0.685366019	0.843319395	1
hcfc2	-4.497714498	0	0.471189138	0.843513795	1
gtf2a1l	-0.55685989	0	0.728201395	0.843532065	1
nmnat1	-0.685366019	0	0.771036771	0.843562584	1
si:dkey-11c5.11	-0.771036771	0	0.471189138	0.843565646	1
necab1	-0.55685989	0	0.685366019	0.843619529	1
si:ch211-98n17.5	-0.55685989	0	0.728201395	0.843624694	1
tspan37	-0.599695266	0	0.728201395	0.843640712	1
tecpr2	-0.685366019	0	0.771036771	0.843754105	1
fhl3b	-0.55685989	0	0.685366019	0.843958427	1
cfh	-0.599695266	0	0.813872147	0.843987479	1
si:dkey-85a20.4	-0.55685989	0	0.685366019	0.844100764	1
hbbe3	-0.55685989	0	0.685366019	0.844149903	1
cyth1a	-0.55685989	0	0.685366019	0.844382958	1
zgc:154054	-0.55685989	0	0.728201395	0.844567817	1
rgs1	-0.55685989	0	0.771036771	0.844831541	1
ghrh	-0.55685989	0	0.685366019	0.844832309	1
si:dkey-149m13.5	-0.55685989	0	0.728201395	0.844864688	1
ccnj	-0.55685989	0	0.685366019	0.844874769	1
znf971	-0.55685989	0	0.685366019	0.844964039	1
adgrd1	-0.55685989	0	0.685366019	0.845002103	1
zgc:162964	-0.55685989	0	0.685366019	0.845066945	1
mn1a	-0.599695266	0	0.685366019	0.845103674	1
zgc:113426	-0.55685989	0	0.685366019	0.845131941	1
zgc:136858	-0.55685989	0	0.685366019	0.845342148	1
si:dkeyp-80d11.1	-0.55685989	0	0.685366019	0.845471239	1
si:dkey-111i23.1	-0.771036771	0	0.471189138	0.84548655	1
gpm6ba	-0.55685989	0	0.685366019	0.845490354	1
znf1004.1	-0.55685989	0	0.685366019	0.845740749	1
rab1aa	-0.55685989	0	0.685366019	0.845745704	1
entpd5b	-0.55685989	0	0.685366019	0.845745704	1
gatad2b	-0.599695266	0	0.728201395	0.845783255	1
wdr90	-0.55685989	0	0.685366019	0.84600332	1
pacsin1b	-5.611434278	0	0.471189138	0.846039124	1
thbs4b	-0.55685989	0	0.771036771	0.846138363	1
rad23ab	-0.599695266	0	0.771036771	0.846171767	1
si:ch73-196i15.5	-0.55685989	0	0.685366019	0.846200829	1
six4b	-0.599695266	0	0.771036771	0.846373494	1
si:ch73-352p4.5	-0.55685989	0	0.685366019	0.846520307	1
ash1l	-0.985213652	0	5.996952664	0.846562072	1
ugt5f1	-0.813872147	0	0.471189138	0.846616153	1
tirap	-0.55685989	0	0.685366019	0.846707647	1
mogat3b	-0.55685989	0	0.685366019	0.846712936	1
fam57bb	-0.55685989	0	0.685366019	0.846859146	1
ppp1r14ab	-0.55685989	0	0.685366019	0.846864883	1
grin3bb	-0.55685989	0	0.685366019	0.846942295	1
si:dkey-1b17.1	-0.55685989	0	0.685366019	0.846952161	1
irx5a	-0.599695266	0	0.942378276	0.847040071	1
si:dkey-121a9.3	-0.55685989	0	0.685366019	0.847164199	1
egr4	-0.599695266	0	0.728201395	0.847231113	1
hdx	-0.55685989	0	0.685366019	0.847273893	1
tppp	-0.599695266	0	0.728201395	0.847390805	1
znf1115	-0.55685989	0	0.685366019	0.847597503	1
si:dkey-27i16.2	-0.55685989	0	0.685366019	0.847777049	1
rsf1b.1.1	-0.599695266	0	0.813872147	0.847838426	1
nmu	-0.55685989	0	0.685366019	0.847843459	1
si:dkey-20i10.7	-0.599695266	0	0.685366019	0.847906718	1
plpbp	-0.55685989	0	0.728201395	0.847937416	1
atg4db	-0.55685989	0	0.728201395	0.848437874	1
si:dkeyp-117h8.4	-0.55685989	0	0.685366019	0.848466336	1
prkaa2	-0.55685989	0	0.685366019	0.848533562	1
rel	-0.55685989	0	0.685366019	0.848555257	1
heg1	-0.599695266	0	0.685366019	0.848572919	1
ankrd13d	-0.55685989	0	0.685366019	0.848624245	1
znf1079	-0.55685989	0	0.771036771	0.848736853	1
tlx2	-0.55685989	0	0.685366019	0.848743061	1
lin7b	-0.55685989	0	0.685366019	0.848810769	1
flj13639	-0.55685989	0	0.728201395	0.848848182	1
auts2b	-0.55685989	0	0.771036771	0.849093336	1
aldh1a2	-0.55685989	0	0.685366019	0.849137686	1
lmx1bb	-0.599695266	0	0.728201395	0.849158459	1
si:ch211-120c15.3	-0.55685989	0	0.685366019	0.849168491	1
hist1h2a3.4	-0.55685989	0	0.685366019	0.849357017	1
wu:fb59d01	-0.55685989	0	0.685366019	0.849382423	1
ttn.1	-0.599695266	0	0.728201395	0.849511545	1
si:cabz01102082.1	-0.55685989	0	0.685366019	0.84969576	1
si:dkey-105i14.1	-0.55685989	0	0.685366019	0.849708467	1
zgc:171971	-0.55685989	0	0.685366019	0.84980058	1
si:dkey-51d8.9	-0.55685989	0	0.685366019	0.849875351	1
HTRA2.13	-0.55685989	0	0.685366019	0.850244728	1
rmi1	-0.55685989	0	0.685366019	0.850245891	1
mgme1	-0.599695266	0	0.685366019	0.8502826	1
ptk2bb	-0.55685989	0	0.685366019	0.850291766	1
ppp1r35	-0.55685989	0	0.856707523	0.850306106	1
large2	-0.599695266	0	0.685366019	0.850313636	1
sgcb	-0.55685989	0	0.728201395	0.850444129	1
ppm1db	-0.55685989	0	0.771036771	0.850587101	1
dennd2da	-0.55685989	0	0.685366019	0.850944681	1
si:ch211-208k15.1	-0.55685989	0	0.685366019	0.851277479	1
clocka	-0.55685989	0	0.685366019	0.851476979	1
osbpl11	-0.55685989	0	0.685366019	0.851483814	1
xxylt1	-0.771036771	0	0.471189138	0.851586202	1
cd247	-0.55685989	0	0.728201395	0.851593729	1
terb2	-0.55685989	0	0.685366019	0.851770398	1
zgc:172341	-0.55685989	0	0.685366019	0.851886468	1
si:ch211-265o23.1	-0.55685989	0	0.685366019	0.851907398	1
fbxl8	-0.55685989	0	0.685366019	0.851943836	1
carmil2	-0.55685989	0	0.728201395	0.852738744	1
clip1a	-0.55685989	0	0.771036771	0.85285849	1
BX324233.1	-0.55685989	0	0.685366019	0.852874647	1
slc16a6a	-0.599695266	0	0.728201395	0.85303723	1
si:ch1073-185p12.2	-0.55685989	0	0.685366019	0.853095586	1
si:ch211-232m8.3	-0.599695266	0	0.813872147	0.853127561	1
slc41a2a	-0.55685989	0	0.685366019	0.853336813	1
furinb	-0.55685989	0	0.685366019	0.85334676	1
agmo	-0.55685989	0	0.685366019	0.853527572	1
si:dkey-108k21.24	-0.55685989	0	0.685366019	0.853557815	1
si:ch211-107o10.3	-0.55685989	0	0.728201395	0.853601451	1
si:ch211-198m17.1	-5.996952664	0	0.471189138	0.853609281	1
si:ch211-139a5.1	-0.55685989	0	0.685366019	0.853625521	1
rnasel3	-0.55685989	0	0.685366019	0.853649153	1
rad54b	-0.55685989	0	0.642530643	0.853651421	1
zgc:112234.1	-0.55685989	0	0.685366019	0.853695492	1
dcaf6	-0.55685989	0	0.728201395	0.85371287	1
klhl26	-0.55685989	0	0.685366019	0.853748493	1
ezh1	-0.55685989	0	0.728201395	0.853967951	1
apoa2	-0.55685989	0	0.685366019	0.854004105	1
ism1	-0.728201395	0	0.771036771	0.854036777	1
sox12	-0.55685989	0	0.728201395	0.85406449	1
rin3	-0.55685989	0	0.728201395	0.854080671	1
epg5	-0.55685989	0	0.685366019	0.854211289	1
si:ch73-366l1.5	-0.55685989	0	0.685366019	0.854338064	1
cabcoco1	-0.813872147	0	0.471189138	0.854606314	1
si:ch73-347e22.8	-0.599695266	0	0.685366019	0.854680622	1
ptpn23b	-0.55685989	0	0.685366019	0.854714288	1
csf1b	-0.55685989	0	0.685366019	0.85484756	1
si:ch211-127i16.2	-0.642530643	0	0.728201395	0.854916742	1
derl3	-0.55685989	0	0.685366019	0.855040371	1
rimkla	-0.728201395	0	6.682318683	0.855138454	1
map3k5	-0.55685989	0	0.642530643	0.855185228	1
tiam1b	-0.55685989	0	0.685366019	0.855511671	1
nhsb	-0.55685989	0	0.685366019	0.855589782	1
zbtb12.1	-0.55685989	0	0.685366019	0.855742838	1
si:ch211-67e16.11	-0.55685989	0	0.685366019	0.855892579	1
efr3a	-0.55685989	0	0.685366019	0.855965093	1
etnk2	-0.55685989	0	0.685366019	0.856051522	1
VASH1	-0.55685989	0	0.685366019	0.856125155	1
pacsin1a	-0.55685989	0	0.685366019	0.856207176	1
enpep	-0.55685989	0	0.685366019	0.856208408	1
afap1l2	-0.856707523	0	0.471189138	0.8564684	1
si:ch73-299h12.3	-0.55685989	0	0.685366019	0.856478764	1
msrb1b.1	-0.771036771	0	0.471189138	0.856498027	1
ptpn9a	-0.55685989	0	0.685366019	0.856599741	1
tnk1	-0.599695266	0	0.685366019	0.856677431	1
fermt1	-0.55685989	0	0.642530643	0.856691705	1
zgc:92313	-0.55685989	0	0.685366019	0.856708989	1
dock3	-0.55685989	0	0.685366019	0.856714387	1
p4ha3	-0.55685989	0	0.685366019	0.856738381	1
AL954741.2	-0.55685989	0	0.685366019	0.856876636	1
si:ch73-22a13.3	-0.55685989	0	0.728201395	0.857076716	1
rgs11	-0.55685989	0	0.685366019	0.857336294	1
btr26	-0.55685989	0	0.728201395	0.857337598	1
rab3db	-0.55685989	0	0.728201395	0.857384405	1
hs2st1b	-0.599695266	0	0.728201395	0.857480469	1
hmga1b	-0.55685989	0	0.685366019	0.857550824	1
nfkbil1	-0.55685989	0	0.685366019	0.85761709	1
dab2	-0.55685989	0	0.685366019	0.857658722	1
mcoln1b	-0.55685989	0	0.685366019	0.857914932	1
inpp5l	-0.599695266	0	0.813872147	0.85796154	1
TTC28	-0.599695266	0	0.685366019	0.858179798	1
ska1	-0.55685989	0	0.685366019	0.858194221	1
col4a4	-0.55685989	0	0.685366019	0.858250675	1
asap2b	-0.55685989	0	0.685366019	0.858460576	1
aadac	-0.55685989	0	0.685366019	0.858515184	1
pomgnt1	-0.55685989	0	0.728201395	0.85853368	1
CABZ01072406.1	-0.55685989	0	0.685366019	0.858775993	1
wdr48a	-0.55685989	0	0.685366019	0.85879512	1
neu3.1	-0.55685989	0	0.685366019	0.858859648	1
si:ch211-79k12.1	-0.771036771	0	0.728201395	0.858967089	1
camsap2a	-0.55685989	0	0.685366019	0.859079931	1
tmeff2a	-0.728201395	0	0.471189138	0.859179103	1
kif6	-0.55685989	0	0.685366019	0.85926991	1
pcdh1g31	-0.55685989	0	0.685366019	0.859381964	1
gcdhb	-0.599695266	0	0.728201395	0.859404906	1
si:cabz01021426.2	-0.599695266	0	0.728201395	0.859488771	1
zgc:165555	-0.55685989	0	0.685366019	0.859528829	1
hist1h4l.6	-0.55685989	0	0.685366019	0.859528829	1
angptl6	-0.55685989	0	0.728201395	0.859541303	1
mapk13	-0.55685989	0	0.685366019	0.859611981	1
slc19a1	-0.599695266	0	0.685366019	0.859882965	1
slc46a1	-0.55685989	0	0.685366019	0.860118636	1
ninl	-0.55685989	0	0.685366019	0.860201011	1
si:dkey-84k17.2	-0.55685989	0	0.685366019	0.860411905	1
gpr75	-0.55685989	0	0.642530643	0.86045799	1
tjap1	-0.599695266	0	0.728201395	0.86049888	1
kcnj11l	-0.55685989	0	0.685366019	0.860766022	1
si:ch211-235o23.1	-0.55685989	0	0.685366019	0.861063189	1
si:dkeyp-46h3.5	-0.599695266	0	0.685366019	0.861080525	1
BX530077.1	-0.599695266	0	0.728201395	0.861161148	1
ephb2a	-0.55685989	0	0.685366019	0.86116961	1
fezf2	-0.55685989	0	0.685366019	0.861377677	1
si:ch73-81k8.2	-0.55685989	0	0.685366019	0.861395341	1
tnni1b	-0.55685989	0	0.685366019	0.861470371	1
c18h3orf33	-0.55685989	0	0.685366019	0.861566621	1
vezt	-0.599695266	0	0.685366019	0.861629393	1
xrra1	-0.55685989	0	0.685366019	0.861700759	1
ppp1r1c	-0.55685989	0	0.685366019	0.861987205	1
emx3	-0.55685989	0	0.728201395	0.862018614	1
btbd7	-0.55685989	0	0.685366019	0.862041947	1
shprh	-0.599695266	0	0.685366019	0.86219054	1
nkx2.7	-0.55685989	0	0.728201395	0.862275527	1
ect2	-0.599695266	0	0.728201395	0.862396709	1
si:ch1073-416d2.4	-0.642530643	0	0.771036771	0.862622679	1
klhl7	-0.55685989	0	0.685366019	0.862804545	1
CU570894.2	-0.55685989	0	0.685366019	0.863129558	1
si:dkey-22l1.1	-0.55685989	0	0.685366019	0.863137834	1
mchr2	-0.55685989	0	0.685366019	0.863190508	1
slc26a1	-0.55685989	0	0.685366019	0.863418015	1
krt94	-0.55685989	0	0.685366019	0.863561808	1
cbx4	-0.55685989	0	0.685366019	0.863587227	1
vstm4a	-6.382471049	0	0.599695266	0.863646513	1
nln	-0.55685989	0	0.685366019	0.863727452	1
lrp2a	-0.55685989	0	0.685366019	0.863931511	1
renbp	-0.55685989	0	0.685366019	0.86430398	1
LO018557.1	-0.55685989	0	0.685366019	0.864431626	1
CU655961.1	-0.55685989	0	0.685366019	0.864481415	1
kdm4c	-0.55685989	0	0.642530643	0.864562921	1
insig2	-0.55685989	0	0.685366019	0.864747125	1
itpk1b	-0.55685989	0	0.685366019	0.864839107	1
si:ch211-220f21.3	-0.55685989	0	0.685366019	0.864842014	1
sptlc3	-0.55685989	0	0.685366019	0.864844323	1
krt1-19d	-0.55685989	0	0.685366019	0.864844323	1
AL935126.2	-0.55685989	0	0.685366019	0.865037712	1
map2k2b	-0.599695266	0	0.685366019	0.865038743	1
nek6	-0.55685989	0	0.685366019	0.865061699	1
slc7a10a	-0.599695266	0	0.685366019	0.865192299	1
zgc:77118.1	-0.55685989	0	0.685366019	0.865440823	1
tulp4b	-0.55685989	0	0.685366019	0.86545317	1
ushbp1	-0.55685989	0	0.728201395	0.8655558	1
nell2b	-0.55685989	0	0.685366019	0.865864363	1
rac1l.1	-0.55685989	0	0.685366019	0.865881611	1
col6a1	-0.599695266	0	0.728201395	0.865966237	1
si:busm1-104n07.3	-0.55685989	0	0.685366019	0.865994388	1
pkib	-0.599695266	0	0.771036771	0.866354069	1
phldb1a	-0.599695266	0	0.685366019	0.866362225	1
dmbx1a	-0.55685989	0	0.685366019	0.866407873	1
ccr9b	-0.55685989	0	0.685366019	0.866503785	1
si:ch211-1f22.1	-0.55685989	0	0.685366019	0.866528296	1
acy1	-0.55685989	0	0.685366019	0.866614543	1
pik3cg	-0.55685989	0	0.685366019	0.866812256	1
dnah9l	-0.55685989	0	0.642530643	0.866853862	1
BX927333.1	-0.771036771	0	0.471189138	0.866868424	1
c1qtnf5	-0.55685989	0	0.771036771	0.866897704	1
dcaf8	-0.55685989	0	0.685366019	0.866926027	1
adcyap1b	-0.55685989	0	0.685366019	0.866935526	1
map3k15	-0.55685989	0	0.642530643	0.867286804	1
fam69c	-0.55685989	0	0.685366019	0.867397757	1
sall3b	-0.55685989	0	0.685366019	0.867445913	1
znf1009	-0.55685989	0	0.685366019	0.867456682	1
tbc1d14	-0.55685989	0	0.685366019	0.867733943	1
hmgxb4a	-0.599695266	0	0.685366019	0.867766554	1
si:ch211-246m6.5	-0.55685989	0	0.642530643	0.867823837	1
wdfy3	-0.685366019	0	0.728201395	0.86796404	1
si:ch73-281f12.4	-0.55685989	0	0.685366019	0.868132253	1
si:ch211-93g21.1	-0.55685989	0	0.685366019	0.868164765	1
ca5a	-0.599695266	0	0.685366019	0.868225368	1
si:ch73-265d7.2	-0.55685989	0	0.685366019	0.868356764	1
si:dkey-253d23.9	-0.55685989	0	0.685366019	0.868421391	1
si:ch1073-363c19.3	-0.599695266	0	0.685366019	0.868467869	1
stx11a	-0.55685989	0	0.685366019	0.868606653	1
si:ch211-194h1.2	-0.599695266	0	0.685366019	0.868611862	1
gna11a	-0.55685989	0	0.685366019	0.86864544	1
si:ch211-251p5.5	-0.599695266	0	0.685366019	0.868708849	1
dlc	-0.55685989	0	0.685366019	0.868714035	1
ldhbb	-0.55685989	0	0.685366019	0.868747033	1
itpr3	-0.55685989	0	0.685366019	0.868891675	1
kctd12.1	-0.55685989	0	0.685366019	0.868895955	1
traf3ip1	-0.55685989	0	0.685366019	0.868987142	1
phactr2	-0.599695266	0	1.028049028	0.869129944	1
si:ch211-207d6.2	-0.55685989	0	0.642530643	0.869208842	1
znf1105	-0.55685989	0	0.685366019	0.869229613	1
acvr2ba	-0.599695266	0	0.685366019	0.86939289	1
si:ch211-169p10.1	-0.771036771	0	0.471189138	0.869479772	1
zgc:92594	-0.55685989	0	0.685366019	0.869494998	1
hcn2b	-0.55685989	0	0.685366019	0.869522674	1
thoc7	-0.8995429	0	1.285061285	0.869642139	1
bahcc1a	-0.599695266	0	0.685366019	0.869741821	1
si:dkey-262g12.12	-0.55685989	0	0.685366019	0.870048494	1
zgc:173552	-0.55685989	0	0.685366019	0.870122031	1
tjp3	-0.599695266	0	0.685366019	0.870232146	1
bend5	-0.55685989	0	0.685366019	0.870272965	1
dennd3a	-0.55685989	0	0.642530643	0.870464919	1
nmt2	-1.11371978	0	6.125458792	0.87088123	1
rgs7bpb	-0.55685989	0	0.685366019	0.870896819	1
itprip	-0.55685989	0	0.685366019	0.871027011	1
dip2a	-0.599695266	0	0.685366019	0.871085359	1
cfap57	-0.55685989	0	0.685366019	0.871122653	1
tmem79b	-0.55685989	0	0.642530643	0.871225878	1
FAM124A	-0.55685989	0	0.685366019	0.871322822	1
si:ch211-9d9.1	-0.771036771	0	0.471189138	0.871332721	1
mylk5	-0.599695266	0	0.685366019	0.871429833	1
mul1b	-0.55685989	0	0.685366019	0.871447814	1
cntn2	-0.55685989	0	0.685366019	0.871903975	1
CR388164.1	-0.599695266	0	0.685366019	0.871956112	1
cdc34b	-0.771036771	0	6.725154059	0.872107827	1
si:ch211-272n13.3	-5.911281911	0	0.55685989	0.872189382	1
si:ch211-213d14.2	-0.55685989	0	0.685366019	0.872316498	1
dact3a	-0.599695266	0	0.685366019	0.872597809	1
si:ch211-117m20.5	-0.55685989	0	0.642530643	0.872713381	1
cyp2x7	-0.599695266	0	0.685366019	0.872853023	1
ppp4r1l	-0.599695266	0	0.685366019	0.873313347	1
CABZ01055347.1	-0.728201395	0	0.471189138	0.873465798	1
stk40	-0.55685989	0	0.642530643	0.873487937	1
sardh	-0.55685989	0	0.685366019	0.873560413	1
traf2a	-0.55685989	0	0.685366019	0.873608613	1
mxra5b	-0.599695266	0	0.685366019	0.873934598	1
enpp2	-0.55685989	0	0.642530643	0.873982444	1
rbms3	-0.55685989	0	0.728201395	0.874076865	1
ust	-0.55685989	0	0.685366019	0.874087054	1
tmprss3a	-0.55685989	0	0.685366019	0.874312757	1
kcne4	-0.55685989	0	0.685366019	0.874402228	1
znf1004	-0.55685989	0	0.728201395	0.874430477	1
si:dkeyp-73d8.9	-0.55685989	0	0.685366019	0.874658789	1
foxd1	-0.599695266	0	0.685366019	0.875055537	1
zbtb1	-0.642530643	0	0.8995429	0.875062659	1
CABZ01081752.2	-0.55685989	0	0.685366019	0.875126229	1
atp6v1b2	-0.728201395	0	0.471189138	0.875205861	1
zgc:113030	-5.354422021	0	0.771036771	0.875208164	1
si:dkey-247k7.2	-6.253964921	0	0.471189138	0.875250402	1
txndc9	-0.599695266	0	1.627744294	0.875304933	1
mtrf1l	-0.55685989	0	0.642530643	0.875512395	1
epm2a	-0.55685989	0	0.685366019	0.875512844	1
txnrd2.2	-0.599695266	0	0.685366019	0.875621356	1
BX890543.1	-0.55685989	0	0.685366019	0.875689799	1
bicd2	-0.55685989	0	0.685366019	0.875934352	1
si:ch73-256j6.4	-0.55685989	0	0.685366019	0.876085448	1
mylk3	-0.55685989	0	0.685366019	0.876148367	1
nkain4	-0.55685989	0	0.685366019	0.876276821	1
apoc1	-6.553812554	0	0.55685989	0.876314314	1
rassf2b	-0.55685989	0	0.642530643	0.876781487	1
magi2b	-0.55685989	0	0.642530643	0.876781487	1
pop1	-0.55685989	0	0.685366019	0.877044404	1
si:zfos-80g12.1	-0.771036771	0	0.471189138	0.877076877	1
slit1b	-0.55685989	0	0.728201395	0.877100228	1
tmem26a	-0.55685989	0	0.685366019	0.877201494	1
lrrc61	-0.55685989	0	0.728201395	0.877208163	1
saga	-0.55685989	0	0.685366019	0.877393766	1
rap1aa	-0.599695266	0	1.285061285	0.877694846	1
nudt6	-0.771036771	0	0.471189138	0.878154508	1
cabp2a	-0.55685989	0	0.685366019	0.878184992	1
iqca1	-0.55685989	0	0.685366019	0.878204205	1
vstm4b	-0.599695266	0	0.685366019	0.87851541	1
crip3	-0.642530643	0	0.728201395	0.878685035	1
si:dkey-274m17.3	-0.599695266	0	0.685366019	0.878943766	1
isl2a	-0.771036771	0	0.471189138	0.878971824	1
irs2a	-0.55685989	0	0.685366019	0.878975424	1
slx4	-0.55685989	0	0.728201395	0.878990395	1
si:ch211-198n5.11	-0.599695266	0	0.685366019	0.879021903	1
CABZ01085140.1	-0.55685989	0	0.642530643	0.879060514	1
si:ch211-134m17.9	-0.55685989	0	0.685366019	0.879254933	1
fabp7b	-6.468141802	0	0.471189138	0.879559098	1
si:dkey-262g12.3	-0.55685989	0	0.685366019	0.879626627	1
adamts16	-0.771036771	0	0.471189138	0.879799299	1
d2hgdh	-0.55685989	0	0.685366019	0.87992872	1
ttc19	-0.599695266	0	0.685366019	0.879990261	1
mpzl2b	-0.55685989	0	0.685366019	0.88004938	1
klhl41b	-0.55685989	0	0.685366019	0.880099499	1
DMWD	-0.55685989	0	0.685366019	0.880195955	1
stab2	-0.599695266	0	0.685366019	0.88025977	1
lars2	-0.642530643	0	0.685366019	0.880504933	1
dot1l	-0.55685989	0	0.685366019	0.880594713	1
lrch1	-0.599695266	0	0.685366019	0.88081208	1
foxa	-0.599695266	0	0.728201395	0.880901604	1
hpcal4	-6.211129545	0	0.471189138	0.880996967	1
zgc:195081	-0.599695266	0	0.685366019	0.881207846	1
zgc:153219	-0.599695266	0	0.813872147	0.881279015	1
ins	-0.771036771	0	0.471189138	0.88142054	1
PHF21B	-0.599695266	0	0.685366019	0.881425195	1
si:dkey-16j16.4	-0.599695266	0	0.685366019	0.881570557	1
chrna5	-0.55685989	0	0.685366019	0.881663718	1
msi1	-0.55685989	0	0.642530643	0.881773998	1
alp3	-0.55685989	0	0.685366019	0.881854561	1
si:dkey-16p19.5	-0.55685989	0	0.685366019	0.881869871	1
nol4lb	-0.599695266	0	0.685366019	0.881928309	1
CABZ01086734.1	-0.728201395	0	0.471189138	0.881996019	1
zgc:92287	-0.55685989	0	0.685366019	0.882086556	1
znf1167	-0.55685989	0	0.685366019	0.882131449	1
znf408	-0.55685989	0	0.728201395	0.882151744	1
wtip	-0.685366019	0	0.685366019	0.882192379	1
AL840638.2	-0.771036771	0	0.471189138	0.882722351	1
lmx1ba	-0.728201395	0	0.471189138	0.88281125	1
znf1085.1	-0.728201395	0	0.471189138	0.882869079	1
pik3ap1	-0.599695266	0	0.685366019	0.882927142	1
CR352342.1	-0.642530643	0	0.728201395	0.882944216	1
zgc:162872	-0.55685989	0	0.685366019	0.882984958	1
CR318589.2	-0.599695266	0	0.685366019	0.883106441	1
si:dkey-87o1.2	-0.685366019	0	0.771036771	0.883195855	1
hnrnpa3	-0.642530643	0	0.685366019	0.883511955	1
myo10l1	-0.55685989	0	0.685366019	0.883598329	1
susd4	-0.55685989	0	0.685366019	0.883641997	1
jac1	-0.55685989	0	0.685366019	0.883756926	1
nepro	-0.685366019	0	0.771036771	0.883775038	1
sc:d189	-0.55685989	0	0.685366019	0.883840347	1
si:dkey-247i3.5	-0.599695266	0	0.685366019	0.884159044	1
si:ch1073-340i21.3	-0.599695266	0	0.685366019	0.884491182	1
irx6a	-0.55685989	0	0.685366019	0.88484062	1
chadla	-0.599695266	0	0.685366019	0.884850053	1
slc34a1a	-0.55685989	0	0.642530643	0.884901254	1
foxc1b	-0.55685989	0	0.642530643	0.885075898	1
sfxn1	-0.55685989	0	0.685366019	0.885245393	1
znf1108	-0.55685989	0	0.685366019	0.885408577	1
si:ch211-133l5.8	-0.771036771	0	0.471189138	0.885419353	1
foxa1	-0.599695266	0	0.728201395	0.885454188	1
nhsl1b	-0.55685989	0	0.685366019	0.88559041	1
atp1a2a	-0.55685989	0	0.685366019	0.885614062	1
etv2	-0.685366019	0	0.728201395	0.885653417	1
serinc2l	-0.599695266	0	0.685366019	0.885659332	1
rereb	-0.55685989	0	0.685366019	0.885750358	1
wsb2	-0.642530643	0	0.642530643	0.885774812	1
otud4	-0.55685989	0	0.685366019	0.885841049	1
amph	-0.771036771	0	0.471189138	0.88584261	1
kif13a	-0.599695266	0	0.685366019	0.885869853	1
ipcef1	-0.55685989	0	0.685366019	0.885923016	1
f10	-0.55685989	0	0.599695266	0.885927993	1
chrnb3a	-0.728201395	0	0.471189138	0.88601075	1
selenop2	-0.599695266	0	0.728201395	0.886016953	1
prkcdb	-0.685366019	0	0.856707523	0.88604468	1
si:dkey-11f4.20	-0.55685989	0	0.599695266	0.88641483	1
hecw2a	-0.55685989	0	0.599695266	0.88641483	1
zgc:162509.1	-0.55685989	0	0.599695266	0.88641483	1
tnfaip8l2b	-0.55685989	0	0.599695266	0.88641483	1
hpn	-0.55685989	0	0.599695266	0.88641483	1
SNAP91	-0.599695266	0	0.771036771	0.886524382	1
naalad2	-0.728201395	0	0.471189138	0.886531282	1
her4.1	-0.685366019	0	0.728201395	0.88654824	1
cacnb4a	-0.728201395	0	0.471189138	0.886714084	1
zgc:103564	-0.55685989	0	0.685366019	0.886736841	1
BX470176.1	-0.55685989	0	0.685366019	0.886775635	1
trim59	-0.599695266	0	0.685366019	0.886887044	1
atp2a2a	-0.55685989	0	0.685366019	0.887136125	1
spata6	-0.55685989	0	0.685366019	0.887211576	1
tepsin	-0.55685989	0	0.685366019	0.887223027	1
bag2	-0.55685989	0	0.728201395	0.887387451	1
CU468723.2	-0.55685989	0	0.642530643	0.887410078	1
caspb	-0.599695266	0	0.685366019	0.887482446	1
c1qtnf12	-0.599695266	0	0.685366019	0.887534204	1
golga2	-0.599695266	0	0.685366019	0.887569184	1
si:ch211-214j24.14	-0.55685989	0	0.685366019	0.887606455	1
nmrk2	-0.599695266	0	0.728201395	0.887776379	1
cables1	-0.55685989	0	0.685366019	0.88846053	1
si:dkey-10o6.2	-0.599695266	0	0.642530643	0.888474969	1
CABZ01071171.1	-6.296800297	0	0.55685989	0.888566353	1
pi4kaa	-0.599695266	0	0.642530643	0.888789407	1
pnoca	-0.55685989	0	0.599695266	0.888850261	1
baiap2b	-0.55685989	0	0.599695266	0.888850261	1
si:dkey-240h12.3	-0.55685989	0	0.599695266	0.888850261	1
si:ch211-137a8.2	-0.55685989	0	0.599695266	0.888850261	1
wnt7bb	-0.599695266	0	0.685366019	0.888906997	1
cxcl8a	-0.55685989	0	0.685366019	0.888964478	1
gdf11	-0.55685989	0	0.642530643	0.888992955	1
si:ch211-71n6.4	-0.55685989	0	0.685366019	0.889006985	1
znf1073	-0.599695266	0	0.685366019	0.889021306	1
adamts1	-0.728201395	0	0.471189138	0.889046971	1
si:dkey-250k10.1	-0.599695266	0	0.685366019	0.889202173	1
WSCD1	-0.55685989	0	0.685366019	0.889225238	1
si:dkey-262k9.2	-0.599695266	0	0.685366019	0.889505924	1
si:dkey-262g12.10	-0.728201395	0	0.471189138	0.88956997	1
si:ch211-212d10.2	-0.55685989	0	0.642530643	0.889646401	1
pygb	-0.55685989	0	0.642530643	0.889679528	1
LO018474.1	-0.728201395	0	0.471189138	0.889964508	1
ASS1	-0.55685989	0	0.685366019	0.890052871	1
spata2l	-0.599695266	0	0.685366019	0.890245362	1
chpfb	-0.599695266	0	0.685366019	0.890254233	1
CABZ01079241.1	-0.55685989	0	0.685366019	0.890279102	1
myo3a	-0.599695266	0	0.642530643	0.890482323	1
rhbdl3	-0.599695266	0	0.685366019	0.890496738	1
si:ch73-127m5.1	-0.599695266	0	0.685366019	0.890643307	1
ppp1r13l	-0.599695266	0	0.685366019	0.890815231	1
dab1a	-0.599695266	0	0.685366019	0.890857124	1
elovl4a	-0.599695266	0	0.728201395	0.890991761	1
SMAD4	-0.55685989	0	0.642530643	0.891026719	1
mapk8b	-0.55685989	0	0.685366019	0.891077814	1
prss12	-0.55685989	0	0.685366019	0.891156939	1
arhgap12a	-0.685366019	0	0.685366019	0.891287897	1
bcl10	-0.55685989	0	0.642530643	0.891426644	1
mettl27	-0.599695266	0	0.685366019	0.891523178	1
znf687a	-0.599695266	0	0.685366019	0.891531875	1
zmp:0000000760	-0.599695266	0	0.771036771	0.891550889	1
CABZ01084603.1	-0.599695266	0	0.642530643	0.891852585	1
WDR70	-0.642530643	0	0.728201395	0.891888801	1
kif26ab	-0.599695266	0	0.728201395	0.891944167	1
zgc:193505	-0.599695266	0	0.685366019	0.891994566	1
il12bb	-0.728201395	0	0.471189138	0.892266021	1
mpp2b	-0.599695266	0	0.685366019	0.89235989	1
spon1b	-6.168294169	0	0.856707523	0.892434934	1
kmt2d	-0.599695266	0	0.685366019	0.892439706	1
zfand4	-0.728201395	0	0.471189138	0.892451542	1
loxl3b	-0.599695266	0	0.685366019	0.892638659	1
map3k14a	-0.599695266	0	0.728201395	0.892653217	1
FO704858.1	-0.599695266	0	0.685366019	0.892715448	1
im:6904045	-1.070884404	0	5.954117288	0.892829551	1
cfap410	-0.599695266	0	0.685366019	0.893020091	1
epas1b	-0.599695266	0	0.685366019	0.893055033	1
si:ch211-271g18.4	-0.599695266	0	0.685366019	0.893097153	1
FO905040.1	-0.599695266	0	0.685366019	0.893204615	1
desmb	-0.599695266	0	0.685366019	0.893204615	1
calhm5.2	-0.8995429	0	0.471189138	0.893216522	1
OSCP1	-0.599695266	0	0.642530643	0.893442359	1
iqck	-0.599695266	0	0.685366019	0.893508284	1
wbp1lb	-0.599695266	0	0.685366019	0.894150952	1
zgc:112234	-0.599695266	0	0.642530643	0.894242426	1
bach2b	-0.728201395	0	0.471189138	0.894293202	1
myo1cb	-0.642530643	0	0.685366019	0.894347374	1
CABZ01065131.1	-0.599695266	0	0.642530643	0.894544222	1
fancb	-0.728201395	0	0.471189138	0.894768301	1
si:dkeyp-117b8.4	-0.599695266	0	0.685366019	0.894887074	1
efcab1	-0.599695266	0	0.685366019	0.89510668	1
znfl1b	-0.55685989	0	0.685366019	0.895204099	1
si:dkey-3h3.3	-0.599695266	0	0.642530643	0.895443095	1
prr15lb	-0.599695266	0	0.685366019	0.895530215	1
fras1	-0.599695266	0	0.728201395	0.895601985	1
prph	-0.599695266	0	0.685366019	0.895964215	1
cry1bb	-0.599695266	0	0.685366019	0.896029734	1
wif1	-0.599695266	0	0.728201395	0.89646855	1
disc1	-0.599695266	0	0.685366019	0.896489077	1
ppp1r8a	-0.599695266	0	0.685366019	0.896704304	1
zgc:113220	-0.599695266	0	0.685366019	0.896713014	1
msh3	-0.599695266	0	0.685366019	0.896718609	1
emilin1a	-0.599695266	0	0.685366019	0.896763197	1
il17ra1a	-0.55685989	0	0.599695266	0.896778642	1
si:dkeyp-44d3.5	-0.55685989	0	0.599695266	0.896778642	1
si:ch211-171l17.4	-0.55685989	0	0.599695266	0.896778642	1
cemip	-0.55685989	0	0.599695266	0.896778642	1
atp8b5a	-0.55685989	0	0.599695266	0.896778642	1
mpdu1a	-0.55685989	0	0.599695266	0.896778642	1
prkcda	-0.55685989	0	0.599695266	0.896778642	1
ptgis	-0.55685989	0	0.599695266	0.896778642	1
si:ch211-105j21.9	-0.55685989	0	0.599695266	0.896778642	1
CABZ01021599.1	-0.599695266	0	0.685366019	0.89680686	1
zgc:174698	-0.599695266	0	0.685366019	0.896841309	1
rnd1a	-0.728201395	0	0.471189138	0.896949844	1
si:dkey-112g5.12	-0.599695266	0	0.685366019	0.897068272	1
tet1	-0.599695266	0	0.856707523	0.897593049	1
rbm15b	-0.642530643	0	0.728201395	0.897602841	1
ptar1	-0.599695266	0	0.685366019	0.897675589	1
pax9	-0.599695266	0	0.728201395	0.89778808	1
cav1	-0.599695266	0	0.685366019	0.897824447	1
r3hdml	-0.599695266	0	0.685366019	0.897911315	1
polrmt	-0.599695266	0	0.685366019	0.897964774	1
znf1091	-0.599695266	0	0.685366019	0.898003969	1
lhx1a	-0.8995429	0	0.599695266	0.898054233	1
gadd45ba	-0.942378276	0	6.253964921	0.898328423	1
prex1	-0.599695266	0	0.685366019	0.898381882	1
si:ch211-207i1.2	-0.599695266	0	0.728201395	0.898457379	1
si:ch211-129c21.1	-0.599695266	0	0.685366019	0.898850886	1
lcp1	-0.728201395	0	0.471189138	0.898867112	1
si:ch211-266c8.1.1	-5.440092774	0	0.685366019	0.8989845	1
sypa	-0.55685989	0	0.642530643	0.899228515	1
egfra	-0.599695266	0	0.685366019	0.899661111	1
hipk1a	-0.599695266	0	0.685366019	0.89978989	1
klhdc2	-0.599695266	0	0.685366019	0.899866244	1
tubd1	-0.599695266	0	0.728201395	0.900073413	1
foxn4	-0.599695266	0	0.685366019	0.900119082	1
lmbr1l	-0.599695266	0	0.685366019	0.900254532	1
ago1	-0.728201395	0	0.471189138	0.900305874	1
epha2b	-0.599695266	0	0.642530643	0.900425756	1
rnf180	-0.599695266	0	0.685366019	0.900591336	1
cercam	-0.599695266	0	0.685366019	0.900754316	1
sec24d	-0.599695266	0	0.685366019	0.900955813	1
gria1a	-0.599695266	0	0.685366019	0.901039805	1
olfml3a	-0.728201395	0	0.471189138	0.901194089	1
tusc2b	-0.813872147	0	1.199390533	0.901239412	1
hs6st1b	-0.599695266	0	0.728201395	0.901546865	1
irf1b	-0.599695266	0	0.685366019	0.902119427	1
bdh1	-0.599695266	0	0.685366019	0.902292558	1
znf45l	-0.599695266	0	0.685366019	0.902292558	1
smu1b	-0.599695266	0	0.685366019	0.903011998	1
rsph10b	-0.728201395	0	0.471189138	0.90357158	1
myoz1a	-0.685366019	0	0.471189138	0.903654247	1
znf423	-0.685366019	0	0.471189138	0.903654247	1
BX511021.1	-0.599695266	0	0.685366019	0.903935266	1
wdsub1	-0.599695266	0	0.685366019	0.904429576	1
sb:cb649	-0.685366019	0	0.685366019	0.904452801	1
antxr1a	-0.599695266	0	0.642530643	0.904556014	1
btr16	-0.599695266	0	0.685366019	0.904754481	1
pigu	-4.883232883	0	0.685366019	0.90544056	1
pi4kab	-0.599695266	0	0.728201395	0.905996927	1
ankib1b	-0.599695266	0	0.685366019	0.906014425	1
smchd1	-0.685366019	0	0.728201395	0.906044019	1
ppp1r14aa	-0.599695266	0	0.728201395	0.906120013	1
rgs7bpa	-0.728201395	0	0.471189138	0.906145771	1
BX005321.1	-0.685366019	0	0.471189138	0.906325664	1
vegfd	-0.599695266	0	0.685366019	0.906356398	1
scn3b	-0.599695266	0	0.642530643	0.906511699	1
anks4b	-0.599695266	0	0.685366019	0.906569094	1
cfap157	-0.599695266	0	0.728201395	0.906613941	1
ppp1r9ala	-0.685366019	0	0.471189138	0.906681556	1
mtr	-0.599695266	0	0.642530643	0.906682233	1
rims1a	-0.599695266	0	0.685366019	0.906743958	1
vps37b	-0.599695266	0	0.685366019	0.906854819	1
znf1112	-0.599695266	0	0.685366019	0.906903048	1
slc2a12	-0.599695266	0	0.642530643	0.907639748	1
cadm1a	-0.771036771	0	0.471189138	0.907819394	1
gbe1b	-0.599695266	0	0.685366019	0.907960513	1
bbs9	-0.599695266	0	0.685366019	0.907972356	1
znf1154.2	-0.599695266	0	0.685366019	0.908122543	1
si:ch73-27e22.1	-0.599695266	0	0.685366019	0.908122543	1
si:ch73-27e22.8	-0.599695266	0	0.685366019	0.908122543	1
zic5	-0.685366019	0	0.471189138	0.908151059	1
en2b	-0.599695266	0	0.728201395	0.908315404	1
malt3	-0.685366019	0	0.471189138	0.908406292	1
mylpfb	-0.685366019	0	0.471189138	0.908406292	1
fbxl7	-0.685366019	0	0.471189138	0.908426876	1
grhprb	-0.685366019	0	0.471189138	0.908426876	1
dnm2b	-0.685366019	0	0.471189138	0.908426876	1
si:ch1073-75o15.3	-0.685366019	0	0.471189138	0.908426876	1
CSMD3	-0.685366019	0	0.471189138	0.908426876	1
nrm	-0.599695266	0	0.685366019	0.908546934	1
agxt2	-0.599695266	0	0.685366019	0.908582184	1
prkx	-0.599695266	0	0.685366019	0.908898046	1
si:dkey-23c22.7	-0.685366019	0	0.471189138	0.909564202	1
LRRC4C	-0.685366019	0	0.471189138	0.909567234	1
hbba1	-0.685366019	0	0.471189138	0.909567234	1
znf1134	-0.685366019	0	0.471189138	0.909567234	1
vstm2l	-0.685366019	0	0.471189138	0.909567234	1
TCF24	-0.599695266	0	0.685366019	0.909908342	1
b3gnt7l	-6.725154059	0	0.55685989	0.909951979	1
si:dkey-71b5.6	-0.599695266	0	0.685366019	0.910179434	1
si:ch73-68b22.2	-0.685366019	0	0.471189138	0.910486905	1
si:dkey-4c15.16	-0.685366019	0	0.471189138	0.910486905	1
map3k3	-0.685366019	0	0.685366019	0.910501247	1
mtmr11	-0.599695266	0	0.642530643	0.910722829	1
dnah5	-0.685366019	0	0.471189138	0.910810871	1
styk1b	-0.728201395	0	0.471189138	0.910900379	1
zbtb8a	-0.599695266	0	0.642530643	0.91114759	1
si:dkey-19b23.15	-0.599695266	0	0.685366019	0.911369661	1
znf1066	-0.642530643	0	0.685366019	0.911411338	1
zgc:153352	-0.599695266	0	0.642530643	0.911470168	1
ranbp10	-0.599695266	0	0.685366019	0.911541853	1
CR759887.3	-0.599695266	0	0.685366019	0.911698335	1
BX936439.1	-0.599695266	0	0.685366019	0.912563457	1
he1.1	-0.685366019	0	0.471189138	0.912618074	1
edem3	-0.599695266	0	0.685366019	0.912619676	1
rx1	-0.685366019	0	0.471189138	0.912844068	1
tead3a	-0.728201395	0	0.471189138	0.912880418	1
mettl8	-0.599695266	0	0.685366019	0.913113116	1
sh3gl3a	-0.599695266	0	0.685366019	0.913173657	1
zgc:165514	-0.599695266	0	0.685366019	0.913311705	1
si:ch211-214k5.3.1	-0.685366019	0	0.471189138	0.913326247	1
CABZ01088346.1	-0.685366019	0	0.471189138	0.913326247	1
ppme1	-0.599695266	0	6.253964921	0.913555995	1
BX936382.1	-0.599695266	0	0.685366019	0.913804769	1
hhipl2	-0.599695266	0	0.642530643	0.913868537	1
MSANTD2	-0.599695266	0	0.728201395	0.913973899	1
capn2l	-0.599695266	0	0.728201395	0.914009834	1
arl4aa	-0.599695266	0	0.728201395	0.914218499	1
lrrc6	-0.599695266	0	0.685366019	0.914292802	1
atp1b1b	-0.685366019	0	0.471189138	0.914346373	1
spink4	-0.685366019	0	0.471189138	0.914346373	1
zgc:91849	-0.685366019	0	0.471189138	0.914346373	1
abca12	-0.685366019	0	0.471189138	0.914346373	1
mal2	-0.685366019	0	0.471189138	0.914346373	1
si:ch73-31d8.2	-0.685366019	0	0.471189138	0.914346373	1
si:ch211-147d7.5	-0.685366019	0	0.471189138	0.914346373	1
grem1b	-0.685366019	0	0.471189138	0.914375246	1
plch1	-0.685366019	0	0.471189138	0.914375246	1
baiap2b.1	-0.685366019	0	0.471189138	0.914375246	1
zgc:112998	-0.685366019	0	0.471189138	0.914375246	1
onecut1	-5.14024514	0	0.728201395	0.914406649	1
gstm.2	-0.599695266	0	0.685366019	0.914551606	1
dnah2	-0.599695266	0	0.685366019	0.91457617	1
si:ch211-226o13.1	-0.685366019	0	0.471189138	0.914628337	1
si:dkey-5i16.5.1	-0.685366019	0	0.471189138	0.914628337	1
si:dkeyp-75h12.7	-0.685366019	0	0.471189138	0.914628337	1
fbxw9	-0.685366019	0	0.471189138	0.914628337	1
igsf3	-0.599695266	0	0.685366019	0.914694621	1
chl1a	-0.599695266	0	0.685366019	0.914894395	1
ssuh2.4	-0.685366019	0	0.471189138	0.914939294	1
CABZ01066720.1	-0.685366019	0	0.471189138	0.914939294	1
ephx5	-0.599695266	0	0.728201395	0.915398376	1
si:dkey-124l13.1	-0.599695266	0	0.685366019	0.915679834	1
atp6ap1la	-0.599695266	0	0.642530643	0.915708459	1
si:dkey-147f3.4	-0.685366019	0	0.471189138	0.915743836	1
arf3a	-0.685366019	0	0.471189138	0.915743836	1
dbh	-0.685366019	0	0.471189138	0.915743836	1
ctnnd2a	-0.685366019	0	0.471189138	0.915743836	1
znf1171	-0.685366019	0	0.471189138	0.915743836	1
znf1163	-0.685366019	0	0.471189138	0.915743836	1
npb	-0.685366019	0	0.471189138	0.915743836	1
mafb	-0.685366019	0	0.471189138	0.915743836	1
dll4	-0.599695266	0	0.642530643	0.915927245	1
wnt11	-0.685366019	0	0.685366019	0.916011537	1
si:ch211-269k10.2	-0.685366019	0	0.728201395	0.916025318	1
ca2	-0.599695266	0	0.685366019	0.916323865	1
enpp6	-0.685366019	0	0.471189138	0.916378841	1
pcsk5b	-0.642530643	0	0.8995429	0.916484043	1
ptprt	-0.685366019	0	0.471189138	0.916505636	1
si:ch211-13f8.1	-0.685366019	0	0.471189138	0.916505636	1
si:dkey-225f23.5	-0.685366019	0	0.471189138	0.916505636	1
kiss1ra	-0.685366019	0	0.471189138	0.916505636	1
epha4b	-0.685366019	0	0.471189138	0.916505636	1
capsla	-0.685366019	0	0.471189138	0.916505636	1
crmp1	-0.685366019	0	0.471189138	0.916505636	1
nlgn4xa	-0.685366019	0	0.471189138	0.916505636	1
tbc1d9	-0.685366019	0	0.471189138	0.916505636	1
tekt4	-0.685366019	0	0.471189138	0.916505636	1
kif5aa	-0.685366019	0	0.471189138	0.916505636	1
thsd7ba	-0.685366019	0	0.471189138	0.916505636	1
ildr1b	-0.685366019	0	0.471189138	0.916505636	1
si:dkey-219c10.4	-0.685366019	0	0.471189138	0.916505636	1
si:ch211-113g11.6	-0.685366019	0	0.471189138	0.916505636	1
prdm13	-0.685366019	0	0.471189138	0.916505636	1
oprd1b	-0.685366019	0	0.471189138	0.916505636	1
mrap2a	-0.685366019	0	0.471189138	0.916505636	1
snap25a	-0.685366019	0	0.471189138	0.916505636	1
filip1b	-0.685366019	0	0.471189138	0.916505636	1
sox21b	-0.685366019	0	0.471189138	0.916638081	1
ppp2r5a	-0.685366019	0	0.471189138	0.916638081	1
hesx1	-6.168294169	0	0.856707523	0.916852432	1
pvrl2l	-0.685366019	0	0.471189138	0.917171132	1
clic2	-0.685366019	0	0.471189138	0.917171139	1
si:dkeyp-106c3.2.1	-0.685366019	0	0.471189138	0.917171139	1
lzts1	-0.685366019	0	0.471189138	0.917197116	1
hoxc12b	-0.599695266	0	0.685366019	0.917273381	1
ppp1r9bb	-0.685366019	0	0.471189138	0.917503849	1
nkx3-1	-0.685366019	0	0.471189138	0.917582969	1
smoc2	-0.685366019	0	0.471189138	0.917582969	1
synm	-0.685366019	0	0.471189138	0.917582969	1
CU207245.2	-0.685366019	0	0.471189138	0.91783129	1
si:ch211-14k19.8	-0.599695266	0	0.685366019	0.9179241	1
bricd5	-0.942378276	0	0.471189138	0.917931055	1
celsr1b	-0.685366019	0	0.685366019	0.917941017	1
avd	-0.599695266	0	0.685366019	0.918212607	1
pacrg	-0.685366019	0	0.471189138	0.918307918	1
rab33a	-0.685366019	0	0.471189138	0.918307918	1
zgc:153142	-0.685366019	0	0.471189138	0.918307918	1
nt5c1ba	-0.685366019	0	0.471189138	0.918307918	1
trim9	-0.685366019	0	0.471189138	0.918307918	1
shank3a	-0.685366019	0	0.471189138	0.918307918	1
prkg1b	-0.685366019	0	0.471189138	0.918307918	1
csdc2a	-0.685366019	0	0.471189138	0.918307918	1
pkd1b	-0.685366019	0	0.471189138	0.918307918	1
tbata	-0.685366019	0	0.471189138	0.918307918	1
pou2f2a.1	-0.685366019	0	0.471189138	0.918307918	1
clip3	-0.685366019	0	0.471189138	0.918307918	1
fat3a	-0.685366019	0	0.471189138	0.918307918	1
znf1093	-0.728201395	0	0.471189138	0.918324473	1
ARMC6	-0.685366019	0	0.471189138	0.918448464	1
rbm24b	-0.685366019	0	0.471189138	0.918448464	1
tppp3	-0.599695266	0	0.728201395	0.91872967	1
lgals2b	-0.599695266	0	0.685366019	0.919023222	1
cyth3a	-0.599695266	0	0.685366019	0.919067773	1
hoxa13a	-0.599695266	0	0.728201395	0.919072097	1
si:dkey-27d5.3	-0.599695266	0	0.599695266	0.91924222	1
CR450764.8	-0.599695266	0	0.599695266	0.91924222	1
cog7	-0.599695266	0	0.599695266	0.91924222	1
CABZ01033180.1	-0.599695266	0	0.599695266	0.91924222	1
si:dkey-61n16.5	-0.599695266	0	0.642530643	0.919833795	1
GAA	-0.599695266	0	0.642530643	0.919833795	1
nlgn1	-0.685366019	0	0.471189138	0.920037381	1
arxa	-0.685366019	0	0.471189138	0.920037381	1
ucmab	-0.685366019	0	0.471189138	0.920037381	1
si:ch211-113a14.24	-0.685366019	0	0.471189138	0.920037381	1
si:dkey-32e6.6	-0.685366019	0	0.471189138	0.920052933	1
ddah1	-0.685366019	0	0.471189138	0.920052933	1
scarb2c	-0.685366019	0	0.471189138	0.920052933	1
lrp1aa	-0.685366019	0	0.471189138	0.920052933	1
ampd2a	-0.685366019	0	0.471189138	0.920052933	1
sgk2a	-0.685366019	0	0.471189138	0.920367693	1
myb	-0.685366019	0	0.471189138	0.920367693	1
gdpd5a	-0.685366019	0	0.471189138	0.920367693	1
BX664625.1	-0.685366019	0	0.471189138	0.920367693	1
baiap2l2b	-0.685366019	0	0.471189138	0.920367693	1
nexmifa	-0.685366019	0	0.471189138	0.920591809	1
dmbx1b	-0.685366019	0	0.471189138	0.920591809	1
rbb4l	-0.642530643	0	1.028049028	0.920610759	1
mosmob	-0.685366019	0	0.685366019	0.920678895	1
ttn.2	-0.599695266	0	0.685366019	0.920777293	1
alox5b.3	-0.599695266	0	0.685366019	0.920962285	1
pnpla4	-0.685366019	0	0.471189138	0.920979199	1
CABZ01011209.1	-0.685366019	0	0.471189138	0.921047503	1
olig4	-0.599695266	0	0.728201395	0.921070765	1
neurl1ab	-0.685366019	0	0.471189138	0.921216903	1
sez6b	-0.685366019	0	0.471189138	0.921216903	1
si:ch73-380l3.1	-0.685366019	0	0.471189138	0.921216903	1
sp2	-0.599695266	0	0.685366019	0.921434171	1
zgc:154077	-0.599695266	0	0.856707523	0.921526663	1
ppfia2	-0.599695266	0	0.685366019	0.92160427	1
SRMS	-0.599695266	0	0.685366019	0.921658032	1
prrg4	-0.685366019	0	0.471189138	0.921805062	1
gad2	-0.771036771	0	0.471189138	0.922127637	1
spdya	-0.685366019	0	0.471189138	0.922139296	1
gria3b	-0.685366019	0	0.471189138	0.922139296	1
luzp2	-0.685366019	0	0.471189138	0.922139296	1
atp11c	-0.685366019	0	0.471189138	0.922284166	1
ippk	-0.599695266	0	0.642530643	0.922349125	1
pelp1	-0.856707523	0	6.082623416	0.922395372	1
si:ch73-211l13.2	-0.599695266	0	0.685366019	0.922499545	1
ANOS1	-0.685366019	0	0.471189138	0.92272359	1
arhgap18	-0.685366019	0	0.471189138	0.922792824	1
ppp3ca	-0.599695266	0	0.685366019	0.923603411	1
ptprz1b	-0.685366019	0	0.685366019	0.923702284	1
gabrg2	-0.685366019	0	0.471189138	0.923932819	1
CR450824.2	-0.685366019	0	0.471189138	0.923935858	1
oprl1	-0.685366019	0	0.471189138	0.923935858	1
capslb	-0.685366019	0	0.471189138	0.923935858	1
st6gal1	-0.685366019	0	0.471189138	0.923935858	1
tuba2	-0.685366019	0	0.471189138	0.923935858	1
chd5	-0.685366019	0	0.471189138	0.923935858	1
pcdh17	-0.685366019	0	0.471189138	0.923935858	1
ankrd55	-0.685366019	0	0.471189138	0.923935858	1
apba1b	-0.685366019	0	0.471189138	0.923935858	1
si:dkey-175g6.2	-0.685366019	0	0.471189138	0.923935858	1
dnajb13	-0.685366019	0	0.471189138	0.923935858	1
dpp6a	-0.685366019	0	0.471189138	0.923935858	1
atp6v0a1b	-0.685366019	0	0.471189138	0.923935858	1
ropn1l	-0.685366019	0	0.471189138	0.923935858	1
cubn	-0.685366019	0	0.471189138	0.923935858	1
gnb5a	-0.685366019	0	0.471189138	0.923935858	1
iqub	-0.685366019	0	0.471189138	0.923935858	1
nptna	-0.685366019	0	0.471189138	0.923935858	1
bbs4	-0.599695266	0	0.642530643	0.924048768	1
mrtfbb	-0.685366019	0	0.471189138	0.924174274	1
dock9b	-0.685366019	0	0.471189138	0.924183796	1
phf12b	-0.685366019	0	0.685366019	0.924309292	1
CABZ01081777.1	-0.685366019	0	0.471189138	0.924339268	1
nfkbiz	-0.685366019	0	0.471189138	0.924400569	1
dynll2b	-0.642530643	0	6.59664793	0.924646746	1
si:ch211-185a18.2	-0.599695266	0	0.685366019	0.924861779	1
foxg1a	-0.685366019	0	0.471189138	0.925021258	1
pde6gb	-0.599695266	0	0.685366019	0.925053729	1
oacyl	-0.599695266	0	0.728201395	0.925168343	1
nell2a	-0.599695266	0	0.642530643	0.925174749	1
tgfb2	-0.685366019	0	0.471189138	0.925231136	1
CU462878.2	-0.642530643	0	0.813872147	0.925438836	1
si:ch73-109d9.1	-0.599695266	0	0.642530643	0.925462633	1
faima	-0.685366019	0	0.685366019	0.925497139	1
si:ch73-30l9.1	-0.599695266	0	0.685366019	0.925533142	1
dock10	-0.599695266	0	0.685366019	0.925575368	1
CU207221.2	-0.685366019	0	0.471189138	0.925695482	1
si:ch211-110e21.4	-0.685366019	0	0.471189138	0.925708281	1
abtb2a	-0.685366019	0	0.471189138	0.926134654	1
BX855614.1	-0.685366019	0	0.471189138	0.926137621	1
gucy2c	-0.685366019	0	0.471189138	0.926137621	1
card14	-0.685366019	0	0.471189138	0.926137621	1
CABZ01081730.1	-0.685366019	0	0.471189138	0.926269264	1
emc2	-0.642530643	0	1.028049028	0.92627793	1
klf5l	-0.599695266	0	0.685366019	0.926417785	1
si:ch211-107n13.1	-0.685366019	0	0.471189138	0.926646488	1
cep76	-0.685366019	0	0.471189138	0.926722966	1
pygl	-0.685366019	0	0.471189138	0.926798262	1
cd302	-0.685366019	0	0.471189138	0.926800051	1
dhrs13b.1	-0.685366019	0	0.471189138	0.926809124	1
col28a2a	-0.599695266	0	0.728201395	0.926822111	1
mrap	-0.685366019	0	0.471189138	0.926845281	1
vwc2	-0.685366019	0	0.471189138	0.926847926	1
arhgap42b	-0.685366019	0	0.471189138	0.926847926	1
si:dkey-29j8.1.2	-0.685366019	0	0.471189138	0.926933283	1
plekha7b	-0.685366019	0	0.471189138	0.926944812	1
cacna1ba	-0.685366019	0	0.471189138	0.926944812	1
mafga	-0.685366019	0	0.471189138	0.926944812	1
osbpl3a	-0.685366019	0	0.471189138	0.926956284	1
ccdc28a.1	-0.685366019	0	0.685366019	0.926969406	1
COQ8A	-0.685366019	0	0.471189138	0.92702987	1
lmo2	-0.8995429	0	0.728201395	0.927126264	1
si:ch211-106a19.1	-0.642530643	0	0.685366019	0.927455432	1
hmx4	-0.642530643	0	0.642530643	0.927738629	1
lbx2	-0.599695266	0	0.685366019	0.927803975	1
klb	-0.642530643	0	0.728201395	0.927817343	1
samd10b	-0.599695266	0	0.685366019	0.927856962	1
cry1ab	-0.599695266	0	0.642530643	0.927870598	1
nhsl1a	-0.685366019	0	0.471189138	0.927875965	1
sema3ab	-0.685366019	0	0.471189138	0.927875965	1
mafa	-0.685366019	0	0.471189138	0.927875965	1
bmpr1ab	-0.685366019	0	0.471189138	0.927875965	1
ahdc1	-0.685366019	0	0.471189138	0.927875965	1
zgc:113295	-0.642530643	0	0.685366019	0.927882568	1
tom1	-0.642530643	0	0.685366019	0.927922726	1
pfklb	-0.685366019	0	0.471189138	0.928155467	1
ptprua	-0.685366019	0	0.471189138	0.928160125	1
cpt1cb	-0.685366019	0	0.471189138	0.928179025	1
colgalt1	-0.685366019	0	0.471189138	0.928179025	1
abhd15a	-0.599695266	0	0.685366019	0.928184522	1
corin	-0.685366019	0	0.471189138	0.928440582	1
loxl2a	-0.685366019	0	0.471189138	0.928440582	1
si:dkey-172k15.4	-0.599695266	0	0.642530643	0.928504333	1
CT573263.1	-0.685366019	0	0.471189138	0.928514275	1
si:ch211-76m11.3	-0.685366019	0	0.471189138	0.928514275	1
si:ch73-158p21.3	-0.685366019	0	0.471189138	0.928514275	1
stk33	-0.685366019	0	0.471189138	0.928514275	1
si:dkeyp-20g2.1	-0.685366019	0	0.471189138	0.928514275	1
dtx2	-0.685366019	0	0.471189138	0.928514275	1
h1m	-0.685366019	0	0.471189138	0.928514275	1
usp13	-0.685366019	0	0.471189138	0.928514275	1
map2k5	-6.339635673	0	0.856707523	0.928572724	1
slc32a1	-0.685366019	0	0.471189138	0.928658203	1
celf3b	-0.685366019	0	0.471189138	0.928658203	1
CR925804.2	-0.685366019	0	0.471189138	0.928658203	1
ecscr	-0.685366019	0	0.471189138	0.928703372	1
ccdc153	-0.599695266	0	0.685366019	0.928796035	1
si:dkey-8l13.5	-0.685366019	0	0.471189138	0.928870628	1
si:ch211-168d23.3	-0.685366019	0	0.471189138	0.928926444	1
klhl31	-0.685366019	0	0.471189138	0.928926444	1
c2cd4a	-0.599695266	0	0.642530643	0.92900925	1
sdhaf4	-0.942378276	0	6.168294169	0.929102431	1
dub	-0.685366019	0	0.685366019	0.929158369	1
btr06	-0.599695266	0	0.642530643	0.929248964	1
sesn3	-0.599695266	0	0.642530643	0.929321543	1
loxl5b	-0.599695266	0	0.685366019	0.929387252	1
etf1a	-0.685366019	0	0.471189138	0.929397432	1
zgc:91860	-0.685366019	0	0.471189138	0.929397432	1
depdc7a	-0.685366019	0	0.471189138	0.929397432	1
slc4a1b	-0.685366019	0	0.471189138	0.929397432	1
cx30.9	-0.685366019	0	0.471189138	0.929397432	1
hepacam2	-0.685366019	0	0.471189138	0.929397432	1
slc25a15a	-0.685366019	0	0.471189138	0.929397432	1
amer2	-0.685366019	0	0.471189138	0.929520508	1
si:ch211-212k5.1	-0.599695266	0	0.599695266	0.92960614	1
si:dkeyp-80d11.10	-0.599695266	0	0.599695266	0.92960614	1
aplnr2	-0.599695266	0	0.599695266	0.92960614	1
si:dkey-28n18.9	-0.599695266	0	0.599695266	0.92960614	1
FO681288.1	-0.685366019	0	0.471189138	0.92967074	1
cacng1a	-0.685366019	0	0.471189138	0.929687379	1
pitx2	-0.685366019	0	0.471189138	0.929707645	1
si:ch211-120e1.7	-0.685366019	0	0.471189138	0.929904807	1
si:ch73-389b16.2	-5.782775783	0	0.55685989	0.929974435	1
rab39bb	-0.599695266	0	0.685366019	0.930015732	1
ptgdsb.2	-0.599695266	0	0.599695266	0.930059041	1
si:ch73-256j6.5	-0.599695266	0	0.599695266	0.930059041	1
lingo1a	-0.599695266	0	0.599695266	0.930059041	1
si:ch73-366i20.1	-0.599695266	0	0.642530643	0.930098511	1
hbl1	-0.599695266	0	0.642530643	0.930098775	1
sorbs2a	-0.599695266	0	0.642530643	0.930098775	1
si:dkey-12h9.6	-0.599695266	0	0.642530643	0.930098775	1
tcf21	-0.685366019	0	0.471189138	0.930102133	1
celsr2	-0.685366019	0	0.471189138	0.930102133	1
l1camb	-0.685366019	0	0.471189138	0.930331641	1
dpyda.3	-0.685366019	0	0.471189138	0.930331641	1
bsx	-0.728201395	0	0.471189138	0.930373856	1
enc1	-1.028049028	0	1.285061285	0.930396504	1
zgc:162612	-0.599695266	0	0.642530643	0.930761332	1
irx1b	-0.599695266	0	0.685366019	0.931112875	1
SLC5A10	-0.685366019	0	0.471189138	0.931180901	1
slc18b1	-0.685366019	0	0.471189138	0.93118532	1
im:7151449	-0.599695266	0	0.685366019	0.931217576	1
glipr2l	-0.685366019	0	0.642530643	0.931370774	1
mrtfaa	-0.599695266	0	0.642530643	0.931383486	1
dip2cb	-0.685366019	0	0.471189138	0.931398503	1
CU929391.1	-0.685366019	0	0.471189138	0.931457489	1
dok1a	-0.685366019	0	0.471189138	0.931598999	1
bmpr1ba	-0.685366019	0	0.471189138	0.931714942	1
si:ch211-26b3.2	-0.685366019	0	0.471189138	0.931714942	1
prdm8b	-0.685366019	0	0.471189138	0.931714942	1
tbx16l	-0.685366019	0	0.471189138	0.931714942	1
osbpl2a	-0.599695266	0	0.599695266	0.931759883	1
amacr	-0.599695266	0	0.599695266	0.931759883	1
nab2	-0.599695266	0	0.599695266	0.931759883	1
nmur3	-0.599695266	0	0.599695266	0.931759883	1
pcdh20.1	-0.599695266	0	0.599695266	0.931759883	1
CABZ01049607.1	-0.599695266	0	0.599695266	0.931759883	1
wrn	-0.599695266	0	0.599695266	0.931759883	1
esama	-0.599695266	0	0.599695266	0.931759883	1
si:ch211-152c8.2	-0.599695266	0	0.599695266	0.931759883	1
CU855878.1	-0.599695266	0	0.599695266	0.931759883	1
hyal6	-0.599695266	0	0.599695266	0.931759883	1
pax5	-0.685366019	0	0.471189138	0.931764547	1
fam198b	-0.685366019	0	0.471189138	0.931784286	1
si:ch73-359m17.5	-0.685366019	0	0.471189138	0.931784286	1
si:dkey-264d12.4	-0.685366019	0	0.471189138	0.93181862	1
cabp5b	-0.685366019	0	0.471189138	0.931947508	1
fut10	-0.685366019	0	0.471189138	0.931979964	1
si:dkeyp-81f3.4	-0.685366019	0	0.471189138	0.932033005	1
skor1a	-0.685366019	0	0.471189138	0.932033005	1
si:zfos-1897c11.1	-0.685366019	0	0.471189138	0.932033005	1
kif9	-0.685366019	0	0.471189138	0.932033005	1
pmfbp1	-0.685366019	0	0.471189138	0.932033005	1
nlgn3b	-0.685366019	0	0.471189138	0.932033005	1
entpd2a.1	-0.685366019	0	0.471189138	0.932033005	1
cfap70	-0.685366019	0	0.471189138	0.932033005	1
baiap3	-0.685366019	0	0.471189138	0.932033005	1
gad1b	-0.685366019	0	0.471189138	0.932033005	1
ccdc88aa	-0.685366019	0	0.471189138	0.932033005	1
usp46	-6.639483306	0	0.55685989	0.932039974	1
cobll1b	-0.599695266	0	0.642530643	0.932041999	1
chst12a	-0.685366019	0	0.471189138	0.932117545	1
lpar2b	-0.685366019	0	0.471189138	0.932194123	1
nkx2.2b	-0.685366019	0	0.471189138	0.932198069	1
gpc6a	-0.685366019	0	0.471189138	0.932239488	1
ponzr5	-0.685366019	0	0.471189138	0.932300707	1
TMC1	-0.685366019	0	0.471189138	0.932300707	1
crfb12	-0.685366019	0	0.471189138	0.932300707	1
trmt9b	-0.685366019	0	0.471189138	0.932374421	1
trmt12	-0.599695266	0	0.685366019	0.932414562	1
helt	-0.685366019	0	0.471189138	0.932420035	1
cpa2	-0.599695266	0	0.685366019	0.932447036	1
znf367	-0.685366019	0	0.471189138	0.932523514	1
BX649341.2	-0.685366019	0	0.471189138	0.932639449	1
barhl1a	-0.685366019	0	0.471189138	0.932639449	1
nt5c2l1	-0.599695266	0	0.685366019	0.932704419	1
CABZ01088134.1	-0.685366019	0	0.471189138	0.93271927	1
si:dkey-267j14.7	-0.685366019	0	0.471189138	0.93271927	1
rab36	-0.642530643	0	0.771036771	0.93273839	1
gstp2	-0.685366019	0	0.471189138	0.932777494	1
plk2b	-0.642530643	0	0.685366019	0.932789947	1
pkp1b	-0.599695266	0	0.642530643	0.932913496	1
msmo1	-0.599695266	0	0.642530643	0.932913496	1
zgc:111983	-0.599695266	0	0.642530643	0.932913496	1
exosc1	-0.599695266	0	0.642530643	0.932913496	1
scel	-0.599695266	0	0.642530643	0.932913496	1
ikzf2	-0.599695266	0	0.642530643	0.932913496	1
plekhg6	-0.599695266	0	0.642530643	0.932913496	1
tcea3	-0.599695266	0	0.642530643	0.932913496	1
si:dkeyp-51b9.3	-0.599695266	0	0.642530643	0.932913496	1
elovl7a	-0.599695266	0	0.642530643	0.932913496	1
si:ch211-133l5.4	-0.599695266	0	0.642530643	0.932913496	1
pitpnc1b	-0.599695266	0	0.685366019	0.93308957	1
ksr2	-0.685366019	0	0.471189138	0.93309147	1
znf1124	-0.685366019	0	0.471189138	0.93309147	1
pbx1b	-0.685366019	0	0.471189138	0.933107508	1
mydgf	-0.856707523	0	1.242225909	0.933163777	1
capn9	-0.599695266	0	0.642530643	0.933262359	1
si:ch211-105c13.3	-0.599695266	0	0.642530643	0.933262359	1
glis2b	-0.685366019	0	0.471189138	0.933328165	1
si:dkey-238k10.3	-0.685366019	0	0.471189138	0.933333273	1
mn1b	-0.685366019	0	0.471189138	0.933333273	1
btbd17a	-0.685366019	0	0.471189138	0.933372036	1
six6b	-0.685366019	0	0.471189138	0.933488627	1
nkx6.3	-0.685366019	0	0.471189138	0.933488627	1
rnf114	-0.685366019	0	0.471189138	0.933614324	1
si:rp71-1k13.6	-0.685366019	0	0.471189138	0.933614324	1
mxra8b	-0.685366019	0	0.471189138	0.933614324	1
mfsd4aa	-0.685366019	0	0.471189138	0.933614324	1
st6galnac4	-0.599695266	0	0.599695266	0.933653499	1
capn1b	-0.599695266	0	0.599695266	0.933653499	1
BX548011.3	-0.685366019	0	0.471189138	0.933886775	1
prkar2ab	-0.685366019	0	0.471189138	0.933910514	1
ccdc136b.1	-0.685366019	0	0.471189138	0.933910514	1
si:dkey-16p6.1.13	-0.685366019	0	0.471189138	0.933940534	1
si:ch211-223k15.1	-0.685366019	0	0.471189138	0.933940534	1
ugt5g1	-0.685366019	0	0.471189138	0.933940534	1
si:dkey-167k11.5.1	-0.685366019	0	0.471189138	0.933940534	1
clec19a	-0.685366019	0	0.471189138	0.933940534	1
zgc:112023	-0.642530643	0	0.813872147	0.934070213	1
hoxa13b	-0.642530643	0	0.771036771	0.934141294	1
efemp2a	-0.685366019	0	0.471189138	0.934163717	1
ppm1j	-0.642530643	0	0.685366019	0.934175987	1
ecm1b	-0.599695266	0	0.642530643	0.93422264	1
thap1	-0.599695266	0	0.642530643	0.934347742	1
SNTA1	-0.685366019	0	0.471189138	0.934559179	1
chst1	-0.599695266	0	0.685366019	0.934625247	1
thbs2b	-0.685366019	0	0.471189138	0.934754562	1
dnajc5ga	-1.285061285	0	1.884756551	0.93485621	1
pgm5	-0.685366019	0	0.471189138	0.934861583	1
fer1l4	-0.685366019	0	0.471189138	0.935017081	1
zeb1a	-0.685366019	0	0.471189138	0.935067033	1
myo7ab	-0.685366019	0	0.471189138	0.935072335	1
znf1183.2	-0.685366019	0	0.471189138	0.935072335	1
mkrn2	-0.685366019	0	0.642530643	0.935092248	1
zgc:195282	-0.685366019	0	0.471189138	0.935213926	1
slc35f1	-0.685366019	0	0.471189138	0.935213926	1
mast3a	-0.685366019	0	0.471189138	0.935255315	1
itsn2a	-0.685366019	0	0.471189138	0.935255315	1
mpeg1.1	-0.685366019	0	0.471189138	0.935255315	1
ndr2	-0.685366019	0	0.471189138	0.93526161	1
bbc3	-0.599695266	0	0.642530643	0.935362105	1
pik3ca	-0.685366019	0	0.471189138	0.935393093	1
plce1	-0.685366019	0	0.471189138	0.935587336	1
vax1	-0.685366019	0	0.471189138	0.935608367	1
six3a	-0.685366019	0	0.471189138	0.935608367	1
fosaa	-0.599695266	0	0.599695266	0.935675047	1
fbxl3l	-0.599695266	0	0.599695266	0.935675047	1
kcnq5a	-0.599695266	0	0.599695266	0.935675047	1
egr2b	-0.599695266	0	0.599695266	0.935675047	1
si:dkeyp-34f6.4	-0.599695266	0	0.599695266	0.935675047	1
samd7	-0.685366019	0	0.471189138	0.936143438	1
cyb561	-0.685366019	0	0.471189138	0.936148165	1
ubash3bb	-0.599695266	0	0.728201395	0.936375178	1
cldn15la	-0.985213652	0	0.471189138	0.936386611	1
isl2b	-0.599695266	0	0.685366019	0.936455133	1
si:ch211-1e14.1	-0.685366019	0	0.471189138	0.936480526	1
cldnj	-0.685366019	0	0.471189138	0.93651605	1
exo5	-0.599695266	0	0.599695266	0.936568187	1
zgc:77784	-0.599695266	0	0.685366019	0.936591591	1
or137-2	-0.599695266	0	0.599695266	0.936599824	1
tbc1d32	-0.599695266	0	0.599695266	0.936599824	1
FIBCD1	-0.599695266	0	0.599695266	0.936599824	1
CABZ01059392.1	-0.685366019	0	0.471189138	0.936720985	1
inhbaa	-0.599695266	0	0.685366019	0.936913842	1
crtc3	-0.685366019	0	0.471189138	0.93694661	1
smcr8a	-0.685366019	0	0.471189138	0.936979996	1
si:dkey-92f12.2	-0.685366019	0	0.471189138	0.936979996	1
rundc3aa	-0.685366019	0	0.471189138	0.937078226	1
znf1145	-0.685366019	0	0.471189138	0.937095895	1
paqr4b	-0.599695266	0	0.728201395	0.937128202	1
arxb	-6.253964921	0	0.471189138	0.93732163	1
si:ch211-237a4.2.1	-0.685366019	0	0.471189138	0.937325388	1
si:dkey-238o14.3	-0.685366019	0	0.471189138	0.937325388	1
LO018205.1	-0.685366019	0	0.471189138	0.937325388	1
si:cabz01069012.2	-0.685366019	0	0.471189138	0.937325388	1
znf1009.2	-0.685366019	0	0.471189138	0.937325388	1
zgc:158316	-0.599695266	0	0.642530643	0.937345379	1
cnr2	-0.599695266	0	0.642530643	0.937345379	1
si:dkeyp-51f12.3	-0.599695266	0	0.642530643	0.937345379	1
zgc:174703	-6.725154059	0	0.728201395	0.937384112	1
crema	-0.642530643	0	0.642530643	0.937395956	1
rxfp3.3a3	-0.685366019	0	0.471189138	0.937559828	1
ccl19a.1	-0.599695266	0	0.685366019	0.937579459	1
zgc:194989	-0.599695266	0	0.642530643	0.937700017	1
crb2a	-0.685366019	0	0.471189138	0.937721979	1
si:ch211-283g2.3	-0.685366019	0	0.471189138	0.937767739	1
si:dkey-222n6.2	-0.599695266	0	0.642530643	0.93795851	1
znf1106	-0.599695266	0	0.642530643	0.938186544	1
CABZ01076669.1	-0.599695266	0	0.642530643	0.938186544	1
CR936408.1	-0.599695266	0	0.642530643	0.938186544	1
rorb	-0.599695266	0	0.642530643	0.938186544	1
si:ch211-271e10.1	-0.599695266	0	0.642530643	0.938186544	1
si:dkey-161j23.7	-0.685366019	0	0.471189138	0.938273713	1
fbxo42	-0.685366019	0	0.471189138	0.938273713	1
iqsec1b	-0.685366019	0	0.471189138	0.938313475	1
si:dkey-207l24.2	-0.599695266	0	0.642530643	0.938352269	1
zgc:158785	-0.599695266	0	0.642530643	0.938352269	1
pcolceb	-0.599695266	0	0.642530643	0.938352269	1
polk	-0.599695266	0	0.642530643	0.938352269	1
znf977	-0.599695266	0	0.599695266	0.938402116	1
klf9	-0.599695266	0	0.599695266	0.938402116	1
tatdn2	-0.599695266	0	0.599695266	0.938402116	1
vat1l	-0.685366019	0	0.471189138	0.93840609	1
zgc:112966	-0.685366019	0	0.471189138	0.93840609	1
mmp30	-0.685366019	0	0.471189138	0.938437732	1
tnfsf13b	-0.685366019	0	0.471189138	0.938767811	1
shha	-0.599695266	0	0.728201395	0.938857796	1
acot9.2	-0.599695266	0	0.642530643	0.938954943	1
CABZ01090890.1	-0.599695266	0	0.642530643	0.938954943	1
bnc2	-0.8995429	0	1.242225909	0.938964749	1
si:rp71-36a1.5	-0.599695266	0	0.642530643	0.938970237	1
obsl1b	-0.685366019	0	0.471189138	0.939373649	1
azi2	-0.685366019	0	0.471189138	0.939373649	1
unm_sa821	-0.599695266	0	0.685366019	0.939407616	1
dennd1b	-0.599695266	0	0.728201395	0.939497865	1
sowahcb	-0.685366019	0	0.471189138	0.939505917	1
foxp2	-0.685366019	0	0.471189138	0.939806267	1
si:ch211-241n15.3	-0.599695266	0	0.642530643	0.939848822	1
cita	-0.599695266	0	0.642530643	0.939850971	1
hist1h2a11.2	-0.599695266	0	0.642530643	0.939861995	1
arhgap27	-0.685366019	0	0.471189138	0.939864938	1
ank3b	-0.599695266	0	0.728201395	0.939917969	1
scara5	-0.685366019	0	0.471189138	0.939997585	1
nol4la	-0.685366019	0	0.471189138	0.939997585	1
slc26a6.1	-0.685366019	0	0.471189138	0.939997585	1
angptl1a	-0.685366019	0	0.471189138	0.940127206	1
si:dkey-77f5.4	-0.599695266	0	0.599695266	0.940215532	1
dnajc16l	-0.599695266	0	0.599695266	0.940342257	1
tnni2a.2	-0.599695266	0	0.642530643	0.940512428	1
HIST2H3A	-0.599695266	0	0.642530643	0.940512428	1
HIST2H3A.1	-0.599695266	0	0.642530643	0.940512428	1
cpz	-0.685366019	0	0.471189138	0.940664999	1
jazf1b	-0.685366019	0	0.471189138	0.940664999	1
myf5	-0.685366019	0	0.471189138	0.940704622	1
si:ch211-1o7.2	-0.685366019	0	0.471189138	0.940704622	1
zgc:194659	-0.685366019	0	0.471189138	0.940704622	1
si:ch211-236p5.3	-0.599695266	0	0.642530643	0.940739224	1
papss2a	-0.599695266	0	0.642530643	0.940739224	1
sar1ab	-0.599695266	0	0.642530643	0.940739224	1
cntn5	-0.599695266	0	0.642530643	0.940739224	1
CR847895.1	-0.685366019	0	0.471189138	0.940885143	1
si:dkey-262g12.7	-0.685366019	0	0.471189138	0.940885143	1
si:dkey-185m8.2	-0.685366019	0	0.471189138	0.940885143	1
nsmce1	-0.685366019	0	0.471189138	0.940885143	1
lurap1	-0.685366019	0	0.471189138	0.940885143	1
si:ch211-282k23.2	-0.642530643	0	0.685366019	0.940903494	1
mtf1	-0.599695266	0	0.642530643	0.941015164	1
zgc:113531	-0.599695266	0	0.642530643	0.941015525	1
uncx4.1	-0.599695266	0	0.642530643	0.941015525	1
ankrd37	-0.599695266	0	0.642530643	0.941015525	1
thbd	-0.599695266	0	0.642530643	0.941015525	1
noto	-0.599695266	0	0.728201395	0.94113018	1
tmem178b	-0.728201395	0	0.685366019	0.941141315	1
pkd1a	-0.599695266	0	0.642530643	0.941212691	1
rai1	-0.599695266	0	0.642530643	0.941276571	1
efhc1	-0.685366019	0	0.471189138	0.94132616	1
si:ch211-113a14.19	-0.685366019	0	0.471189138	0.941525284	1
abcb6b	-0.685366019	0	0.471189138	0.941580585	1
LO017877.1	-0.685366019	0	0.471189138	0.941580585	1
echdc2	-0.642530643	0	0.685366019	0.941735765	1
si:ch211-113a14.22	-0.685366019	0	0.471189138	0.941764938	1
gba3	-0.685366019	0	0.471189138	0.941764938	1
aoc2	-0.685366019	0	0.471189138	0.941764938	1
smyd1a	-0.599695266	0	0.685366019	0.941827278	1
lepb	-0.685366019	0	0.471189138	0.941866968	1
rpa2	-0.728201395	0	0.942378276	0.942065548	1
trim107	-0.685366019	0	0.471189138	0.94206997	1
tgm2b	-0.685366019	0	0.471189138	0.94206997	1
cerkl	-0.599695266	0	0.685366019	0.942141198	1
CABZ01101813.1	-0.685366019	0	0.471189138	0.942201043	1
foxq1a	-0.599695266	0	0.642530643	0.94221806	1
tac3b	-0.685366019	0	0.471189138	0.942370171	1
tmx2a	-0.599695266	0	0.642530643	0.94239522	1
rpp25b	-0.599695266	0	0.642530643	0.94239522	1
rbp3	-0.599695266	0	0.642530643	0.94239522	1
kansl2	-0.599695266	0	0.642530643	0.94240504	1
ikzf4	-0.599695266	0	0.642530643	0.94240504	1
FO834799.1	-0.599695266	0	0.642530643	0.94240504	1
dennd5b	-0.599695266	0	0.642530643	0.942406601	1
card9	-0.685366019	0	0.471189138	0.942494354	1
stra6	-0.685366019	0	0.471189138	0.942546013	1
wdfy4	-0.599695266	0	0.685366019	0.942835983	1
tdrd9	-0.599695266	0	0.599695266	0.942893022	1
sult2st2	-0.599695266	0	0.599695266	0.942893022	1
rtn4rl1b	-0.599695266	0	0.599695266	0.942893022	1
zmp:0000001114	-0.599695266	0	0.599695266	0.942893022	1
gpr55a	-0.599695266	0	0.599695266	0.942893022	1
efemp2b	-0.599695266	0	0.685366019	0.94302303	1
si:dkey-91m11.5	-0.599695266	0	0.685366019	0.94307057	1
nek2	-0.642530643	0	0.728201395	0.943169719	1
pcmtd2	-0.685366019	0	0.471189138	0.943189099	1
STX3	-0.599695266	0	0.642530643	0.943255486	1
fam131bb	-0.599695266	0	0.642530643	0.943255486	1
tns3.1	-0.599695266	0	0.642530643	0.943255486	1
si:ch1073-459j12.1	-0.599695266	0	0.642530643	0.943255486	1
aig1	-0.685366019	0	0.471189138	0.943279461	1
CABZ01057928.1	-0.685366019	0	0.471189138	0.943298021	1
LO016987.1	-0.685366019	0	0.471189138	0.943298021	1
npm2b	-0.642530643	0	0.471189138	0.943366896	1
ctdsplb	-0.685366019	0	0.642530643	0.943611871	1
CR394552.1	-0.685366019	0	0.471189138	0.9436477	1
igfbp2a	-0.599695266	0	0.642530643	0.944148224	1
CABZ01045062.1	-0.642530643	0	0.642530643	0.944155357	1
si:dkey-78k11.9	-0.599695266	0	0.642530643	0.944426415	1
tec	-0.599695266	0	0.642530643	0.944426415	1
si:dkey-20i20.9	-0.599695266	0	0.642530643	0.944426415	1
nab1a	-0.599695266	0	0.642530643	0.944426415	1
CABZ01048453.1	-0.599695266	0	0.642530643	0.944426415	1
zgc:173615	-0.642530643	0	0.471189138	0.944540804	1
si:ch211-175f11.5	-0.685366019	0	0.471189138	0.944574086	1
znf652	-0.642530643	0	0.685366019	0.944577373	1
itih5	-0.599695266	0	0.642530643	0.944728836	1
ms4a17a.3	-0.599695266	0	0.642530643	0.944728836	1
agpat9l	-0.599695266	0	0.642530643	0.944728836	1
adamts3	-0.599695266	0	0.642530643	0.944728836	1
f2rl2	-0.599695266	0	0.642530643	0.944728836	1
rnf167	-0.599695266	0	0.642530643	0.944728836	1
hsd3b7	-0.599695266	0	0.642530643	0.944728836	1
dtnbb	-0.599695266	0	0.599695266	0.944778776	1
FO834825.1	-0.599695266	0	0.599695266	0.944778776	1
zgc:152774	-0.599695266	0	0.599695266	0.944778776	1
gldn	-0.599695266	0	0.599695266	0.944778776	1
si:ch1073-205c8.5	-0.599695266	0	0.599695266	0.944778776	1
si:ch73-359m17.7	-0.599695266	0	0.599695266	0.944778776	1
zgc:162936	-0.599695266	0	0.599695266	0.944778776	1
SLC15A5	-0.642530643	0	0.471189138	0.944789492	1
slc41a1	-0.599695266	0	0.599695266	0.944918724	1
dscama	-0.599695266	0	0.599695266	0.944918724	1
cavin1b	-0.599695266	0	0.599695266	0.944918724	1
CR318624.2	-0.599695266	0	0.599695266	0.944918724	1
nr2e3	-0.599695266	0	0.599695266	0.944918724	1
si:ch211-165e15.1	-0.599695266	0	0.685366019	0.945019628	1
syt2a	-0.599695266	0	0.642530643	0.945579258	1
BX324216.3	-0.599695266	0	0.642530643	0.945579258	1
armh1	-0.599695266	0	0.685366019	0.945765963	1
mctp1a	-0.599695266	0	0.599695266	0.945778931	1
eevs	-0.599695266	0	0.599695266	0.945778931	1
si:dkey-254e13.6	-0.642530643	0	0.471189138	0.945802745	1
si:dkeyp-80d11.12	-0.642530643	0	0.471189138	0.945802745	1
si:ch211-76m11.3.1	-0.642530643	0	0.471189138	0.945802745	1
rasa4	-0.642530643	0	0.471189138	0.945802745	1
crybg1b	-0.599695266	0	0.642530643	0.94659257	1
zgc:194906	-0.599695266	0	0.642530643	0.94659257	1
si:dkey-238k10.1	-0.599695266	0	0.642530643	0.94659257	1
lrrk1	-0.599695266	0	0.642530643	0.94659257	1
camk2d1	-0.599695266	0	0.642530643	0.94659257	1
slc16a12b	-0.599695266	0	0.599695266	0.946615715	1
sema3e	-0.599695266	0	0.599695266	0.946616472	1
zgc:77650	-0.685366019	0	1.11371978	0.946716255	1
il15	-0.642530643	0	0.471189138	0.946857098	1
kat6a	-0.599695266	0	0.642530643	0.946941956	1
si:ch211-234c11.2.1	-0.642530643	0	0.471189138	0.946994392	1
CABZ01101996.1	-0.685366019	0	0.471189138	0.946998449	1
ccdc80l2	-0.642530643	0	0.471189138	0.947113426	1
ppp2r2bb	-0.642530643	0	0.471189138	0.947113426	1
CR751224.1	-0.642530643	0	0.471189138	0.947113426	1
gas2a	-0.642530643	0	0.471189138	0.947113426	1
si:dkeyp-104h9.5	-0.642530643	0	0.685366019	0.947124401	1
sncgb	-0.728201395	0	0.471189138	0.947329013	1
si:dkey-202e22.2	-0.685366019	0	0.599695266	0.947556432	1
dpp6b	-0.599695266	0	0.642530643	0.947694287	1
ino80da	-0.599695266	0	0.642530643	0.947694287	1
zgc:158412	-0.599695266	0	0.728201395	0.947816779	1
arhgap24	-0.642530643	0	0.471189138	0.947869644	1
pcdh1a	-0.642530643	0	0.471189138	0.947869644	1
alkbh3.1	-0.642530643	0	0.471189138	0.947869644	1
si:ch211-131k2.2	-6.639483306	0	0.55685989	0.947886576	1
sgo1	-0.642530643	0	0.642530643	0.948194413	1
snai1a	-0.685366019	0	1.028049028	0.948346997	1
st8sia4	-0.685366019	0	0.685366019	0.94854095	1
htr1d	-0.599695266	0	0.599695266	0.948598596	1
msrb1b	-0.599695266	0	0.599695266	0.948598596	1
Sep-04	-0.642530643	0	0.471189138	0.948670986	1
tgm1l4	-0.599695266	0	0.642530643	0.949246585	1
zgc:153665	-0.599695266	0	0.642530643	0.949246585	1
si:ch73-52f15.5	-0.599695266	0	0.642530643	0.949246585	1
chmp4c	-0.599695266	0	0.642530643	0.949246585	1
si:ch211-161h7.8	-0.599695266	0	0.642530643	0.949246585	1
lrtm1	-0.642530643	0	0.471189138	0.949253836	1
si:dkey-77f5.6	-0.642530643	0	0.471189138	0.949253836	1
acsl2	-0.642530643	0	0.685366019	0.949351284	1
foxi3a	-5.782775783	0	0.471189138	0.949448537	1
rp1l1a	-0.599695266	0	0.599695266	0.950020115	1
slc8a3	-0.599695266	0	0.599695266	0.950020115	1
arsa	-0.599695266	0	0.599695266	0.950020115	1
mterf2	-0.599695266	0	0.599695266	0.950020115	1
masp1	-0.599695266	0	0.599695266	0.950020115	1
atad5a	-6.382471049	0	0.856707523	0.950052202	1
mctp2b	-0.599695266	0	0.599695266	0.950137126	1
si:ch73-71d17.2	-0.599695266	0	0.599695266	0.950137126	1
adgrg1.1	-0.599695266	0	0.599695266	0.950137126	1
pcdh7b	-0.599695266	0	0.599695266	0.950137126	1
tmem176l.3b	-0.599695266	0	0.599695266	0.950137126	1
tmem232	-0.599695266	0	0.599695266	0.950137126	1
igsf21a	-0.599695266	0	0.599695266	0.95042499	1
gli2b	-0.599695266	0	0.599695266	0.95042499	1
scg5	-6.382471049	0	0.642530643	0.950477385	1
stx11b.1	-0.599695266	0	0.642530643	0.951186257	1
itga11a	-0.642530643	0	0.471189138	0.951320489	1
ADGRL3	-0.642530643	0	0.471189138	0.951320489	1
si:dkeyp-82b4.2	-0.599695266	0	0.642530643	0.951532515	1
ms4a17a.10.1	-0.599695266	0	0.642530643	0.951532515	1
si:dkey-28d5.5	-0.599695266	0	0.642530643	0.951532515	1
arrdc1a	-0.599695266	0	0.642530643	0.951532515	1
si:dkey-73p2.2	-0.599695266	0	0.642530643	0.951532515	1
si:dkey-73p2.3	-0.599695266	0	0.642530643	0.951532515	1
zgc:112038	-0.599695266	0	0.642530643	0.951532515	1
tmem184a	-0.599695266	0	0.642530643	0.951532515	1
cldnk	-0.599695266	0	0.642530643	0.951532515	1
sft2d2a	-0.599695266	0	0.642530643	0.951532515	1
ca10a	-0.599695266	0	0.642530643	0.951892115	1
CR759830.1	-0.599695266	0	0.685366019	0.951958556	1
si:ch211-69b7.6	-0.599695266	0	0.685366019	0.951958556	1
cacna2d3	-0.599695266	0	0.685366019	0.951958556	1
si:ch211-202f5.3	-0.599695266	0	0.642530643	0.952052951	1
si:dkey-190g11.3	-0.599695266	0	0.599695266	0.952179656	1
si:dkey-90a13.10	-0.599695266	0	0.599695266	0.952188401	1
camta2	-0.599695266	0	0.599695266	0.952188401	1
zgc:165539	-0.599695266	0	0.599695266	0.952188401	1
eps8l1b	-0.599695266	0	0.599695266	0.952188401	1
arhgef18b	-0.599695266	0	0.599695266	0.952188401	1
p3h2	-0.599695266	0	0.599695266	0.952188401	1
ckap2l	-0.642530643	0	0.642530643	0.952191933	1
NMNAT3	-0.599695266	0	0.599695266	0.952275311	1
klf2b	-0.599695266	0	0.599695266	0.952275311	1
fgfbp1b	-0.599695266	0	0.599695266	0.952275311	1
coro2a	-0.599695266	0	0.599695266	0.952275311	1
anos1a	-0.599695266	0	0.599695266	0.952275311	1
mxra5a	-0.599695266	0	0.599695266	0.952275311	1
sgms2a	-0.599695266	0	0.599695266	0.952275311	1
si:ch211-217k17.9	-0.599695266	0	0.599695266	0.952275311	1
en1a	-0.599695266	0	0.599695266	0.952275311	1
mfsd6b	-0.599695266	0	0.599695266	0.952275311	1
cdcp1a	-0.599695266	0	0.599695266	0.952275311	1
macc1	-0.599695266	0	0.599695266	0.952275311	1
hook1	-0.599695266	0	0.599695266	0.952275311	1
mylk4b	-0.599695266	0	0.599695266	0.952275311	1
stxbp5a	-0.599695266	0	0.599695266	0.952275311	1
citb	-0.599695266	0	0.599695266	0.952275311	1
sema3b	-0.599695266	0	0.599695266	0.952275311	1
CR391944.2	-0.599695266	0	0.599695266	0.952302018	1
SAMD9	-0.599695266	0	0.642530643	0.952341886	1
entpd3	-0.599695266	0	0.642530643	0.952341886	1
apodb	-0.599695266	0	0.642530643	0.952346851	1
si:cabz01007794.1	-0.599695266	0	0.642530643	0.952438307	1
slc43a1a	-0.771036771	0	0.985213652	0.952633784	1
tox2	-0.599695266	0	0.599695266	0.952697273	1
kitb	-0.599695266	0	0.599695266	0.952697273	1
hmbox1a	-0.599695266	0	0.599695266	0.952882739	1
si:ch73-281i18.6	-0.599695266	0	0.599695266	0.952952773	1
tmem45b	-0.599695266	0	0.642530643	0.953035159	1
il17rc	-0.599695266	0	0.642530643	0.953035159	1
BX890539.1	-0.599695266	0	0.599695266	0.953109194	1
man1b1a	-0.599695266	0	0.599695266	0.953109194	1
GALNT10	-0.599695266	0	0.599695266	0.953109194	1
rasl11a	-5.268751269	0	0.685366019	0.953309117	1
ugt5b4	-0.599695266	0	0.599695266	0.953415666	1
pou4f2	-0.599695266	0	0.599695266	0.953415666	1
itprid2	-0.599695266	0	0.599695266	0.953415666	1
dcst2	-0.599695266	0	0.599695266	0.953415666	1
si:ch211-14a11.1	-0.599695266	0	0.599695266	0.953415666	1
psmb10	-0.599695266	0	0.642530643	0.953662297	1
si:dkey-187j14.8	-0.599695266	0	0.642530643	0.953662297	1
fbxo21	-0.599695266	0	0.642530643	0.953662297	1
csrp1b	-0.599695266	0	0.599695266	0.953677565	1
si:dkey-4c15.9	-0.599695266	0	0.642530643	0.953691414	1
BX649448.1	-0.599695266	0	0.642530643	0.953691414	1
si:dkey-169i5.4	-0.599695266	0	0.642530643	0.953691414	1
CABZ01025780.1	-0.599695266	0	0.642530643	0.953691414	1
CABZ01081747.1	-0.599695266	0	0.642530643	0.953691414	1
si:ch211-150g13.3	-0.728201395	0	0.471189138	0.953921314	1
si:ch211-14a17.11	-0.813872147	0	6.296800297	0.954157066	1
si:cabz01021430.2	-4.112196112	0	0.55685989	0.954414474	1
crbn	-0.642530643	0	0.685366019	0.95442957	1
klhl22	-5.354422021	0	0.642530643	0.954551076	1
dachc	-0.771036771	0	0.471189138	0.954559437	1
SCCPDH	-0.599695266	0	0.599695266	0.954812062	1
sccpdha	-0.599695266	0	0.599695266	0.954812062	1
kif3cb	-0.599695266	0	0.599695266	0.954812062	1
rxfp1	-0.599695266	0	0.599695266	0.954812062	1
si:ch1073-44g3.1	-0.599695266	0	0.599695266	0.954812062	1
slc30a10	-0.599695266	0	0.599695266	0.954812062	1
ppa1a	-0.599695266	0	0.599695266	0.954812062	1
pgm2l1	-0.599695266	0	0.599695266	0.954812062	1
fgd4b	-0.599695266	0	0.599695266	0.955145961	1
aldh1a3	-0.599695266	0	0.599695266	0.955145961	1
prdm5	-0.642530643	0	0.471189138	0.955162341	1
tonsl	-0.642530643	0	0.642530643	0.955449204	1
gucy2f	-0.599695266	0	0.599695266	0.955497717	1
si:ch211-191o15.6	-0.599695266	0	0.599695266	0.955715964	1
CU855906.1	-0.599695266	0	0.599695266	0.955715964	1
ms4a17a.17	-0.599695266	0	0.728201395	0.956020696	1
znf1121	-0.642530643	0	0.471189138	0.956192859	1
si:ch211-218m3.9	-0.642530643	0	0.471189138	0.956222516	1
cygb2	-0.642530643	0	0.471189138	0.956462284	1
tnip2	-0.599695266	0	0.599695266	0.956617762	1
trappc8	-0.599695266	0	0.599695266	0.956617762	1
si:dkey-1h6.8	-0.599695266	0	0.599695266	0.956617762	1
tbc1d25	-0.599695266	0	0.599695266	0.956617762	1
whrna	-0.642530643	0	0.471189138	0.956637305	1
hist1h4l.17	-0.642530643	0	0.471189138	0.956637305	1
CABZ01118738.1	-0.642530643	0	0.471189138	0.956637305	1
vsx2	-0.642530643	0	0.471189138	0.956683243	1
gla	-0.642530643	0	0.471189138	0.956683243	1
CABZ01066611.1	-0.642530643	0	0.471189138	0.956683243	1
CABZ01041495.1	-0.599695266	0	0.599695266	0.956837187	1
rce1a	-0.599695266	0	0.599695266	0.956901427	1
si:dkey-237j10.2	-0.599695266	0	0.599695266	0.957024426	1
smtnb	-0.599695266	0	0.599695266	0.957024426	1
foxj1a	-0.599695266	0	0.599695266	0.957024426	1
rgs16	-0.599695266	0	0.599695266	0.957024426	1
LIN28A	-0.642530643	0	0.685366019	0.957204131	1
grip1	-0.599695266	0	0.599695266	0.957218349	1
zmp:0000000846	-0.599695266	0	0.599695266	0.957218349	1
fgf10b	-0.599695266	0	0.599695266	0.957218349	1
si:ch73-299h12.2	-0.599695266	0	0.599695266	0.957293094	1
mkrn2os.1	-0.599695266	0	0.599695266	0.957293094	1
ccdc62	-0.599695266	0	0.599695266	0.957293094	1
acp5b	-0.599695266	0	0.599695266	0.957293094	1
wu:fj64h06	-0.599695266	0	0.599695266	0.95730029	1
sowahd	-0.642530643	0	0.471189138	0.957335486	1
wfdc1	-0.599695266	0	0.642530643	0.957341126	1
msgn1	-0.599695266	0	0.599695266	0.957390459	1
mob3a	-0.813872147	0	1.45640279	0.957751484	1
osgn1	-0.599695266	0	0.599695266	0.957763384	1
si:dkey-1c7.1	-0.599695266	0	0.599695266	0.957763384	1
rims2a	-0.599695266	0	0.599695266	0.957763384	1
lmod1a	-0.599695266	0	0.599695266	0.957763384	1
eps8a	-0.599695266	0	0.599695266	0.958154987	1
ano2	-0.599695266	0	0.599695266	0.958154987	1
iqsec3a	-0.599695266	0	0.599695266	0.958154987	1
si:dkeyp-44d3.3	-0.599695266	0	0.599695266	0.958154987	1
si:dkeyp-5g9.1	-0.599695266	0	0.599695266	0.958154987	1
si:dkey-16p6.1.17	-0.599695266	0	0.599695266	0.958154987	1
si:dkey-85k7.11	-0.599695266	0	0.599695266	0.958154987	1
kcnc1a	-0.599695266	0	0.599695266	0.958154987	1
adamts18	-0.599695266	0	0.599695266	0.958154987	1
adamtsl5	-0.599695266	0	0.599695266	0.958154987	1
cdh29	-0.599695266	0	0.599695266	0.958154987	1
zgc:194679	-0.599695266	0	0.599695266	0.958154987	1
penkb	-0.599695266	0	0.599695266	0.958154987	1
zgc:194930	-0.599695266	0	0.599695266	0.958154987	1
gbgt1l2	-0.599695266	0	0.599695266	0.958154987	1
gbgt1l3	-0.599695266	0	0.599695266	0.958154987	1
CFAP77	-0.599695266	0	0.599695266	0.958154987	1
TMEM8B	-0.599695266	0	0.599695266	0.958154987	1
si:dkey-79c1.1	-0.599695266	0	0.599695266	0.958154987	1
ak5l	-0.599695266	0	0.599695266	0.958154987	1
zgc:123295	-0.599695266	0	0.599695266	0.958154987	1
si:ch211-114m9.1	-0.599695266	0	0.599695266	0.958154987	1
si:ch73-208g10.1	-0.599695266	0	0.599695266	0.958154987	1
igfbp5a	-0.599695266	0	0.599695266	0.958154987	1
evpla	-0.599695266	0	0.599695266	0.958154987	1
epha2a	-0.599695266	0	0.599695266	0.958154987	1
tnni4a	-0.599695266	0	0.599695266	0.958172029	1
dicp1.1	-0.599695266	0	0.599695266	0.958172029	1
znf648	-0.599695266	0	0.599695266	0.958172029	1
mri1	-6.553812554	0	0.728201395	0.958283423	1
pcdh1g13	-0.599695266	0	0.599695266	0.958321997	1
pcdh1g22	-0.599695266	0	0.599695266	0.958321997	1
smyhc2	-0.599695266	0	0.599695266	0.958321997	1
stab1	-0.599695266	0	0.599695266	0.958321997	1
bicc1a	-0.599695266	0	0.599695266	0.958427962	1
inaa	-0.599695266	0	0.599695266	0.958427962	1
penka	-0.771036771	0	0.471189138	0.958492041	1
znf1138	-0.599695266	0	0.599695266	0.958571229	1
znf1027	-0.599695266	0	0.599695266	0.958571229	1
adamts10	-0.685366019	0	0.471189138	0.958764089	1
scg3	-6.510977178	0	0.685366019	0.958811697	1
gpr155a	-5.568598902	0	0.771036771	0.959006778	1
irs4a	-0.599695266	0	0.599695266	0.959021358	1
zgc:171759.1	-0.599695266	0	0.599695266	0.959021358	1
CABZ01048392.1	-0.599695266	0	0.599695266	0.959021358	1
si:dkey-57c22.1	-0.599695266	0	0.599695266	0.959204464	1
BX957362.5	-0.599695266	0	0.599695266	0.959204464	1
si:dkey-40c11.1	-0.599695266	0	0.599695266	0.959204464	1
pecam1	-0.599695266	0	0.599695266	0.959204464	1
limd2	-0.599695266	0	0.599695266	0.959220563	1
metap2a	-0.599695266	0	0.642530643	0.959539932	1
si:dkey-31n13.4	-0.599695266	0	0.642530643	0.959539932	1
npr2	-0.599695266	0	0.642530643	0.959539932	1
tmem79a	-0.599695266	0	0.599695266	0.959644502	1
si:ch1073-513e17.1	-0.599695266	0	0.599695266	0.959697555	1
rufy1	-0.599695266	0	0.599695266	0.959747078	1
pcnx2	-0.599695266	0	0.599695266	0.959747078	1
si:dkeyp-33c10.7	-0.599695266	0	0.599695266	0.959857701	1
hid1a	-0.599695266	0	0.599695266	0.959857701	1
cldn23a	-0.599695266	0	0.642530643	0.960007071	1
atp1a1a.4	-0.599695266	0	0.599695266	0.960109251	1
si:ch211-175f12.2	-0.599695266	0	0.599695266	0.960109251	1
zdhhc11	-0.599695266	0	0.599695266	0.960109251	1
stx7l	-0.599695266	0	0.599695266	0.960109251	1
gpat2	-0.599695266	0	0.599695266	0.960109251	1
pdgfrl	-0.599695266	0	0.599695266	0.960339444	1
zic6	-0.599695266	0	0.599695266	0.960339444	1
cgnb	-0.599695266	0	0.599695266	0.960339444	1
rab42a	-0.599695266	0	0.599695266	0.960339444	1
si:ch211-57n23.4	-0.599695266	0	0.599695266	0.960339444	1
znf1013	-0.599695266	0	0.599695266	0.960339444	1
OTOP1	-0.599695266	0	0.599695266	0.960407443	1
ulk3	-0.599695266	0	0.599695266	0.960407443	1
galnt17	-0.599695266	0	0.599695266	0.960407443	1
mao	-0.685366019	0	0.471189138	0.960458111	1
si:ch211-106j24.1	-0.599695266	0	0.642530643	0.960507286	1
gbgt1l4	-0.599695266	0	0.642530643	0.960507286	1
ptgs1	-0.599695266	0	0.642530643	0.960507286	1
kcnh6a	-0.599695266	0	0.642530643	0.960507286	1
rasd4	-0.599695266	0	0.642530643	0.960507286	1
stxbp5b	-0.599695266	0	0.642530643	0.960517018	1
her11	-0.599695266	0	0.642530643	0.960517018	1
zfpm1	-0.599695266	0	0.642530643	0.960517018	1
alpk3a	-0.599695266	0	0.642530643	0.960517018	1
oafa	-0.642530643	0	0.471189138	0.960534858	1
suds3	-0.856707523	0	1.199390533	0.96067541	1
stmn4l	-0.771036771	0	0.471189138	0.960752471	1
nkx2.4a	-0.771036771	0	0.471189138	0.960752471	1
cped1	-0.599695266	0	0.599695266	0.960830213	1
nrxn2b	-0.599695266	0	0.599695266	0.960830213	1
jpt1a	-0.599695266	0	0.599695266	0.960830213	1
brsk2b	-0.599695266	0	0.599695266	0.960846287	1
tnmd	-0.599695266	0	0.599695266	0.961138835	1
hdc	-0.599695266	0	0.599695266	0.961138835	1
rhbdf1b	-0.599695266	0	0.599695266	0.961138835	1
igsf5b	-0.599695266	0	0.599695266	0.961138835	1
syngr3b	-0.642530643	0	0.471189138	0.961181251	1
smc1a	-0.599695266	0	0.642530643	0.961244571	1
znhit6	-0.599695266	0	0.642530643	0.961244571	1
pou6f2	-0.599695266	0	0.642530643	0.961244571	1
CU984600.2	-0.599695266	0	0.599695266	0.961272759	1
cmtm8b	-0.599695266	0	0.599695266	0.961272759	1
CABZ01043953.1	-0.685366019	0	0.642530643	0.961606251	1
zgc:161973	-0.599695266	0	0.599695266	0.961688939	1
zbtb7b	-0.599695266	0	0.599695266	0.961688939	1
tnn	-0.599695266	0	0.642530643	0.961746425	1
ptpreb	-0.599695266	0	0.599695266	0.961951743	1
si:ch211-223a10.1	-0.599695266	0	0.599695266	0.961951743	1
fbln7	-0.599695266	0	0.599695266	0.961951743	1
prrt2	-0.599695266	0	0.599695266	0.961951743	1
npr3	-0.599695266	0	0.685366019	0.961962538	1
gpr182	-0.599695266	0	0.599695266	0.96206779	1
abhd8b	-0.599695266	0	0.599695266	0.96206779	1
si:ch73-138e16.2	-0.599695266	0	0.599695266	0.96206779	1
si:ch211-62a1.4	-0.599695266	0	0.642530643	0.962203801	1
cep78	-0.599695266	0	0.599695266	0.962275471	1
ppp2r5ca	-0.599695266	0	0.599695266	0.962275471	1
CU462878.1	-0.599695266	0	0.599695266	0.962275471	1
ttll5	-0.599695266	0	0.599695266	0.962275471	1
cdkl1	-0.599695266	0	0.599695266	0.962275471	1
prkg1a	-0.599695266	0	0.599695266	0.962275471	1
pdk2a	-0.599695266	0	0.599695266	0.962275471	1
tax1bp1a	-0.599695266	0	0.599695266	0.962275471	1
hephl1a	-0.599695266	0	0.599695266	0.962275471	1
c2cd3	-0.599695266	0	0.599695266	0.962275471	1
sema4ba	-0.685366019	0	0.642530643	0.962340045	1
si:ch73-23l24.1	-0.599695266	0	0.728201395	0.962348909	1
sptb	-0.599695266	0	0.599695266	0.962571632	1
si:rp71-46j2.7	-0.599695266	0	0.599695266	0.962571632	1
atoh7	-0.599695266	0	0.599695266	0.962571632	1
si:ch211-215d8.2	-0.599695266	0	0.599695266	0.962571632	1
FO704786.1	-0.599695266	0	0.599695266	0.962571632	1
sox4a	-0.599695266	0	0.599695266	0.962571632	1
si:ch211-172l8.4	-0.599695266	0	0.599695266	0.962698617	1
si:ch211-161m3.1	-0.599695266	0	0.599695266	0.962728111	1
si:ch211-244b2.4	-0.599695266	0	0.599695266	0.962730751	1
f11r.2	-0.599695266	0	0.599695266	0.962730751	1
selenoo2	-0.599695266	0	0.599695266	0.962750268	1
si:dkey-59l11.10	-0.599695266	0	0.599695266	0.962750268	1
si:ch1073-153i20.5	-0.599695266	0	0.599695266	0.962750268	1
hsd20b2	-0.599695266	0	0.599695266	0.962750268	1
tbcelb	-0.599695266	0	0.599695266	0.962750268	1
brinp2	-0.642530643	0	0.471189138	0.962811551	1
si:rp71-45g20.10	-0.642530643	0	0.471189138	0.962811551	1
stxbp6l	-0.642530643	0	0.471189138	0.962811551	1
CABZ01049825.1	-0.642530643	0	0.471189138	0.962811551	1
znf1100	-0.642530643	0	0.471189138	0.962924073	1
CR847850.1	-0.642530643	0	0.471189138	0.962924073	1
cttnbp2nla	-0.642530643	0	0.471189138	0.962924073	1
CU571315.3	-0.599695266	0	0.599695266	0.963056588	1
rhoua	-0.685366019	0	0.642530643	0.963081794	1
rab6a	-0.8995429	0	5.954117288	0.963223547	1
zgc:171759.4	-0.599695266	0	0.599695266	0.963237554	1
si:ch211-231i17.4	-0.599695266	0	0.599695266	0.963306911	1
si:dkey-238k10.3.1	-0.599695266	0	0.599695266	0.963306911	1
si:dkeyp-75h12.2	-0.599695266	0	0.599695266	0.963306911	1
KCNIP4	-0.599695266	0	0.599695266	0.963306911	1
muc5f	-0.599695266	0	0.599695266	0.963306911	1
mlxipl.1	-0.599695266	0	0.599695266	0.963306911	1
aacs	-0.599695266	0	0.599695266	0.963306911	1
SP5	-0.599695266	0	0.599695266	0.963306911	1
slc19a2	-0.599695266	0	0.599695266	0.963306911	1
rhcgl1	-0.599695266	0	0.599695266	0.963306911	1
ceacam1	-0.685366019	0	0.471189138	0.963514691	1
fgf1b	-0.599695266	0	0.599695266	0.963518593	1
tp53	-0.771036771	0	1.11371978	0.963549372	1
ftr53	-0.599695266	0	0.599695266	0.963551293	1
brinp1	-0.599695266	0	0.599695266	0.963644977	1
myo6b	-0.599695266	0	0.599695266	0.963774204	1
fbxo28	-0.599695266	0	0.599695266	0.963774204	1
adamts14	-0.599695266	0	0.599695266	0.963774204	1
rilp	-0.599695266	0	0.599695266	0.963774204	1
si:dkey-205h13.2	-0.599695266	0	0.599695266	0.963925135	1
map1lc3c	-0.599695266	0	0.599695266	0.963925135	1
slc7a1	-0.599695266	0	0.599695266	0.963925135	1
hunk	-0.599695266	0	0.599695266	0.963925135	1
zgc:194221	-0.599695266	0	0.599695266	0.963925135	1
arhgap19	-0.599695266	0	0.599695266	0.963925135	1
hist1h2a4.3	-0.599695266	0	0.599695266	0.963925135	1
znf1114	-0.599695266	0	0.599695266	0.964291433	1
RETSAT	-0.599695266	0	0.599695266	0.964291433	1
si:dkey-31g6.6	-0.599695266	0	0.599695266	0.964291433	1
si:ch211-234c11.2	-0.599695266	0	0.599695266	0.964298537	1
zgc:153116	-0.599695266	0	0.599695266	0.964298537	1
ugt2a4	-0.599695266	0	0.599695266	0.964314048	1
phyh	-0.599695266	0	0.599695266	0.96443012	1
rergla	-0.599695266	0	0.599695266	0.96443012	1
lum	-0.599695266	0	0.599695266	0.96443012	1
si:dkeyp-82h4.1	-0.599695266	0	0.599695266	0.96443012	1
si:dkey-262g12.14	-0.599695266	0	0.599695266	0.96443012	1
pcsk6	-0.599695266	0	0.599695266	0.96443012	1
ntn4	-0.599695266	0	0.599695266	0.96443012	1
adamts12	-0.599695266	0	0.599695266	0.96443012	1
si:dkey-103e21.5	-0.599695266	0	0.599695266	0.96443012	1
p2rx1	-0.599695266	0	0.599695266	0.96443012	1
rxrab	-0.599695266	0	0.599695266	0.96443012	1
trim35-3	-0.599695266	0	0.599695266	0.96443012	1
zgc:171489	-0.599695266	0	0.599695266	0.96443012	1
ago3b	-0.599695266	0	0.599695266	0.96457143	1
si:dkey-6a5.3	-0.599695266	0	0.599695266	0.964603471	1
si:dkey-234l24.8	-0.599695266	0	0.599695266	0.964603471	1
maptb	-0.599695266	0	0.599695266	0.964603471	1
aanat2	-0.599695266	0	0.599695266	0.964603471	1
rgs4	-0.728201395	0	0.471189138	0.964604985	1
gdpd2	-0.599695266	0	0.599695266	0.964686678	1
scube1	-0.599695266	0	0.599695266	0.964693017	1
znf997	-0.599695266	0	0.599695266	0.964693017	1
si:ch211-209j12.2	-0.599695266	0	0.599695266	0.964693017	1
BX005305.2	-0.599695266	0	0.599695266	0.964707733	1
CU855711.1	-0.599695266	0	0.599695266	0.964707733	1
si:dkey-7i4.21	-0.599695266	0	0.599695266	0.964707733	1
tdrd1	-0.599695266	0	0.599695266	0.964724952	1
grn1	-0.599695266	0	0.599695266	0.964888741	1
znf1129	-0.599695266	0	0.599695266	0.965294793	1
map3k2	-0.599695266	0	0.599695266	0.965294793	1
chchd4b	-0.599695266	0	0.599695266	0.965294793	1
cxadr	-0.685366019	0	0.642530643	0.965490614	1
si:ch73-236e11.2	-0.599695266	0	0.599695266	0.965543568	1
il1b	-0.599695266	0	0.599695266	0.965543568	1
jcada	-0.599695266	0	0.599695266	0.965644966	1
CR628323.3	-0.599695266	0	0.599695266	0.965653262	1
htra1a	-0.599695266	0	0.599695266	0.965653262	1
flrt1b	-0.599695266	0	0.599695266	0.965653262	1
foxa3	-0.599695266	0	0.599695266	0.965653262	1
col11a2	-0.599695266	0	0.599695266	0.965653262	1
npas1	-0.599695266	0	0.599695266	0.965653262	1
ostn	-0.599695266	0	0.599695266	0.965653262	1
zgc:103586	-0.599695266	0	0.599695266	0.965653563	1
si:dkey-171c9.3	-0.599695266	0	0.599695266	0.965653563	1
serinc4	-0.599695266	0	0.599695266	0.965653563	1
dao.2	-0.599695266	0	0.599695266	0.965653563	1
CABZ01083944.1	-0.599695266	0	0.599695266	0.965653563	1
Mar-05	-0.599695266	0	0.599695266	0.96565463	1
ces2	-0.599695266	0	0.599695266	0.96565463	1
htra1b	-0.599695266	0	0.599695266	0.96565463	1
aclyb	-0.599695266	0	0.599695266	0.96565463	1
arhgap17a	-0.599695266	0	0.599695266	0.96565463	1
si:ch211-264f5.6	-0.599695266	0	0.599695266	0.96565463	1
rcvrn3	-0.599695266	0	0.599695266	0.96565463	1
fbln5	-0.599695266	0	0.599695266	0.965655376	1
slc16a10	-0.728201395	0	0.685366019	0.965858116	1
ttc36	-0.685366019	0	0.471189138	0.965886147	1
phtf2.1	-0.599695266	0	0.599695266	0.965891442	1
si:dkey-172k15.6	-0.599695266	0	0.599695266	0.965891442	1
si:ch211-272h9.5	-0.599695266	0	0.599695266	0.965891442	1
phf11	-0.599695266	0	0.599695266	0.966160862	1
slc12a5b	-0.599695266	0	0.599695266	0.966160862	1
cyp4f3	-0.599695266	0	0.599695266	0.966164748	1
rapgef5a	-0.599695266	0	0.599695266	0.966164748	1
or129-1	-0.599695266	0	0.599695266	0.966164748	1
mctp2a	-0.599695266	0	0.599695266	0.966477577	1
im:7143333	-0.599695266	0	0.599695266	0.966477577	1
bbox1	-0.599695266	0	0.599695266	0.966775645	1
si:dkey-16p21.7	-0.599695266	0	0.599695266	0.966775645	1
ca10b	-0.599695266	0	0.599695266	0.966775645	1
cadpsb	-0.642530643	0	0.471189138	0.96687706	1
si:dkey-178o16.4	-0.642530643	0	0.471189138	0.96687706	1
pde4ca	-0.599695266	0	0.599695266	0.967108769	1
apom	-0.599695266	0	0.599695266	0.967108769	1
fzd8b	-0.599695266	0	0.599695266	0.967108769	1
arl3l1	-0.599695266	0	0.599695266	0.967216093	1
si:ch211-274p24.4	-0.599695266	0	0.599695266	0.967216093	1
BX324216.1	-0.599695266	0	0.599695266	0.967216093	1
tagapb	-0.642530643	0	0.471189138	0.967451201	1
foxi3b	-0.642530643	0	0.471189138	0.967610137	1
spon2b	-0.599695266	0	0.599695266	0.967739591	1
sfrp1a	-0.599695266	0	0.642530643	0.967802587	1
fbln1	-0.599695266	0	0.599695266	0.967881322	1
CABZ01092156.1	-0.599695266	0	0.599695266	0.967881322	1
otx2a	-0.599695266	0	0.599695266	0.968062315	1
zgc:171776	-0.599695266	0	0.599695266	0.968062315	1
frmd3	-0.599695266	0	0.599695266	0.968062315	1
sfxn5b	-0.599695266	0	0.599695266	0.968169362	1
si:dkey-269i1.4.1	-0.599695266	0	0.599695266	0.968169362	1
si:ch211-106f21.1	-0.599695266	0	0.599695266	0.968171321	1
ankdd1a	-0.599695266	0	0.599695266	0.968387143	1
fech	-0.599695266	0	0.599695266	0.968400418	1
zgc:101566	-0.642530643	0	0.599695266	0.968419387	1
arg2	-0.642530643	0	0.471189138	0.968421484	1
atp13a3	-0.599695266	0	0.599695266	0.968582928	1
elovl4b	-0.599695266	0	0.599695266	0.968669193	1
gpc1a	-0.599695266	0	0.599695266	0.968669193	1
si:ch73-36p18.1	-0.599695266	0	0.599695266	0.968669193	1
cyp1c1	-0.599695266	0	0.599695266	0.968669193	1
appbp2	-0.685366019	0	0.642530643	0.968726916	1
prph2b	-0.599695266	0	0.599695266	0.96873432	1
prkn	-0.599695266	0	0.599695266	0.96873432	1
stambpl1	-0.599695266	0	0.599695266	0.96873432	1
etv1	-0.599695266	0	0.599695266	0.96873432	1
ppp1r16b	-0.599695266	0	0.599695266	0.968767049	1
si:ch211-71m22.3	-0.599695266	0	0.599695266	0.968767049	1
sema6ba	-0.599695266	0	0.599695266	0.968767049	1
foxl2b	-0.599695266	0	0.599695266	0.968767049	1
nrsn1	-0.599695266	0	0.599695266	0.968767049	1
stk31	-0.599695266	0	0.599695266	0.968767049	1
opn8b	-0.599695266	0	0.599695266	0.968767049	1
asphd1	-0.599695266	0	0.599695266	0.968776889	1
si:ch211-221n20.2	-0.599695266	0	0.599695266	0.968807928	1
BX530097.1	-0.599695266	0	0.599695266	0.968849615	1
nitr4a	-0.599695266	0	0.599695266	0.968849615	1
slc6a2	-0.599695266	0	0.599695266	0.968849615	1
casp6	-0.599695266	0	0.599695266	0.968849615	1
vwa3a	-0.599695266	0	0.599695266	0.968849615	1
si:ch211-214b16.3	-0.599695266	0	0.599695266	0.968849615	1
si:ch211-243a20.4	-0.599695266	0	0.599695266	0.968966414	1
evx2	-0.599695266	0	0.599695266	0.968966414	1
dnase2	-0.599695266	0	0.599695266	0.968966414	1
snrpa	-0.599695266	0	0.813872147	0.969079485	1
olfm1b	-0.599695266	0	0.599695266	0.969098318	1
akap1a	-0.599695266	0	0.599695266	0.969098318	1
si:dkey-182g1.2.1	-0.599695266	0	0.599695266	0.969098318	1
nppc	-0.599695266	0	0.599695266	0.969098318	1
si:ch211-266k8.4	-0.599695266	0	0.599695266	0.969098318	1
ano9a.1	-0.599695266	0	0.599695266	0.969098318	1
rpgrip1l	-0.599695266	0	0.599695266	0.969098318	1
hmha1a	-0.599695266	0	0.599695266	0.969136966	1
CABZ01083166.1	-0.599695266	0	0.599695266	0.969136966	1
gpr156	-0.599695266	0	0.599695266	0.969136966	1
si:dkeyp-86h10.3	-0.599695266	0	0.599695266	0.969136966	1
nr0b2a	-0.599695266	0	0.599695266	0.969136966	1
si:dkey-85n7.6	-0.599695266	0	0.599695266	0.969136966	1
znf366	-0.599695266	0	0.599695266	0.969138721	1
cntn3b	-0.599695266	0	0.599695266	0.969145071	1
mcm9	-0.642530643	0	0.471189138	0.96925398	1
Sep-03	-0.685366019	0	0.471189138	0.969352581	1
satb1a	-0.599695266	0	0.599695266	0.969517461	1
sox8a	-0.642530643	0	0.471189138	0.969612741	1
si:dkey-122c11.1	-0.599695266	0	0.599695266	0.969682847	1
im:7141269	-0.599695266	0	0.599695266	0.969682847	1
rasl12	-0.599695266	0	0.599695266	0.969682847	1
phlpp2	-0.599695266	0	0.599695266	0.969682847	1
specc1	-0.599695266	0	0.599695266	0.969682847	1
stat2	-0.599695266	0	0.599695266	0.969682847	1
rnf144aa	-0.599695266	0	0.599695266	0.96970189	1
mmp23bb	-0.599695266	0	0.599695266	0.96970189	1
si:dkey-16p6.1.16	-0.599695266	0	0.599695266	0.969835711	1
ankrd34bb	-0.599695266	0	0.599695266	0.969835711	1
ciita	-0.599695266	0	0.599695266	0.969835711	1
syt5a	-0.599695266	0	0.599695266	0.969835711	1
BX942846.1	-0.599695266	0	0.599695266	0.969835711	1
eif3s10	-0.471189138	0	0.55685989	0.969853934	1
si:ch211-250c4.5	-0.599695266	0	0.599695266	0.970208862	1
AL844186.1	-0.599695266	0	0.599695266	0.970209173	1
si:dkey-45k15.1	-0.599695266	0	0.599695266	0.970209173	1
zmp:0000001138	-0.599695266	0	0.599695266	0.970209173	1
panx1b	-0.599695266	0	0.599695266	0.970238775	1
tns1a	-0.599695266	0	0.599695266	0.970238775	1
fyna	-0.728201395	0	0.642530643	0.970482158	1
tmem62	-0.599695266	0	0.599695266	0.970527117	1
unm_sa911	-0.599695266	0	0.599695266	0.970527117	1
atxn3	-0.599695266	0	0.599695266	0.970529221	1
LECT2	-0.599695266	0	0.599695266	0.970567416	1
si:dkey-81h8.1	-0.599695266	0	0.599695266	0.970567416	1
si:dkey-153k10.9	-0.685366019	0	0.471189138	0.970638461	1
wdr20a	-0.599695266	0	0.599695266	0.970673071	1
zmp:0000000619	-0.599695266	0	0.599695266	0.970673071	1
si:ch211-277c7.7	-0.599695266	0	0.599695266	0.970673071	1
haao	-0.599695266	0	0.599695266	0.970673071	1
zgc:91944	-0.599695266	0	0.599695266	0.970673071	1
gcm2	-0.685366019	0	0.471189138	0.970747075	1
wrnip1	-0.642530643	0	0.685366019	0.970778787	1
osbpl3b	-6.59664793	0	0.599695266	0.970782387	1
tmem175	-0.599695266	0	0.599695266	0.970897962	1
CR394546.4	-0.599695266	0	0.599695266	0.970897962	1
BX321875.3	-0.599695266	0	0.599695266	0.970897962	1
mfsd11	-0.599695266	0	0.599695266	0.970897962	1
ppp3cb	-0.599695266	0	0.599695266	0.970939021	1
mid2	-0.599695266	0	0.599695266	0.970939021	1
zgc:174938	-0.642530643	0	0.642530643	0.971208317	1
lypc	-0.642530643	0	0.471189138	0.971283002	1
si:ch211-278j3.3	-5.954117288	0	0.599695266	0.971491687	1
si:ch211-119c20.2	-0.599695266	0	0.599695266	0.971511635	1
znf407	-0.599695266	0	0.599695266	0.971581514	1
gbp1	-0.599695266	0	0.599695266	0.971601065	1
soul5l	-0.599695266	0	0.599695266	0.971601065	1
F2RL3	-0.599695266	0	0.599695266	0.971643561	1
vwa2	-0.599695266	0	0.599695266	0.971643561	1
cyp2y3	-0.599695266	0	0.599695266	0.971643561	1
FO904970.1	-0.599695266	0	0.599695266	0.971675636	1
lrriq1	-0.599695266	0	0.685366019	0.971692265	1
CABZ01092982.1	-0.599695266	0	0.599695266	0.971719667	1
tmem241	-0.599695266	0	0.599695266	0.971719667	1
si:dkey-13p1.3	-0.599695266	0	0.599695266	0.971731505	1
cyp19a1a	-0.599695266	0	0.599695266	0.971731505	1
si:dkey-7i4.19	-0.599695266	0	0.599695266	0.971731505	1
dscaml1	-0.599695266	0	0.599695266	0.971731505	1
gnb5b	-0.599695266	0	0.599695266	0.971743209	1
lrrc8db	-0.599695266	0	0.599695266	0.971796775	1
zgc:92066.1	-0.685366019	0	0.471189138	0.971799817	1
BX769173.1	-0.599695266	0	0.599695266	0.971812682	1
znf1135	-0.599695266	0	0.599695266	0.971940189	1
ccdc85cb	-0.599695266	0	0.599695266	0.972075902	1
nebl	-0.599695266	0	0.599695266	0.972087715	1
hmx1	-0.599695266	0	0.599695266	0.972087715	1
grtp1b	-0.599695266	0	0.599695266	0.972087715	1
slc50a1	-0.599695266	0	0.599695266	0.972087715	1
smyd2b	-0.599695266	0	0.599695266	0.972087715	1
ncs1b	-0.599695266	0	0.599695266	0.972087715	1
si:ch211-125o16.4	-0.599695266	0	0.642530643	0.972219124	1
cx35.4	-0.599695266	0	0.642530643	0.972219124	1
degs2	-0.599695266	0	0.642530643	0.972219124	1
CABZ01072077.1	-0.599695266	0	0.642530643	0.972219124	1
sult1st6	-0.599695266	0	0.642530643	0.972219124	1
crygmxl2	-0.599695266	0	0.642530643	0.972219124	1
rab25a	-0.599695266	0	0.642530643	0.972219124	1
rnf183	-0.599695266	0	0.642530643	0.972219124	1
si:ch211-191a16.2	-0.599695266	0	0.642530643	0.972219124	1
gsx2	-0.599695266	0	0.599695266	0.972833317	1
kcnq2a	-0.599695266	0	0.599695266	0.972833317	1
zmp:0000001228	-0.599695266	0	0.856707523	0.972851125	1
cbln4	-0.642530643	0	0.599695266	0.973055779	1
si:ch73-89b15.3	-0.599695266	0	0.599695266	0.973163704	1
si:dkey-178j11.5	-0.599695266	0	0.599695266	0.973163704	1
unc119.2	-0.599695266	0	0.599695266	0.973163704	1
NPNT	-0.599695266	0	0.599695266	0.973279652	1
prodha	-0.599695266	0	0.599695266	0.973279652	1
pde4cb	-0.599695266	0	0.599695266	0.973279652	1
ccdc120	-0.599695266	0	0.599695266	0.973279652	1
dnajb9a	-0.599695266	0	0.599695266	0.973279652	1
irx1a	-0.642530643	0	0.599695266	0.973362769	1
col4a1	-0.599695266	0	0.599695266	0.973396846	1
hey2	-0.599695266	0	0.599695266	0.973396846	1
sox9a	-0.599695266	0	0.599695266	0.97345685	1
ppp1r16a	-0.599695266	0	0.599695266	0.97345685	1
tnfrsf9a	-0.599695266	0	0.599695266	0.973549662	1
CACFD1	-0.599695266	0	0.599695266	0.973568552	1
si:dkey-78k11.4	-0.599695266	0	0.599695266	0.973581649	1
dnai1.2	-0.599695266	0	0.599695266	0.973581649	1
smug1	-0.599695266	0	0.599695266	0.973581649	1
man2c1	-0.599695266	0	0.599695266	0.973581649	1
tnnt3a	-0.599695266	0	0.599695266	0.973581649	1
BX855614.4	-0.599695266	0	0.599695266	0.9736096	1
ptprr	-0.599695266	0	0.599695266	0.9736096	1
cep170ab	-0.599695266	0	0.599695266	0.9736096	1
her4.3	-0.599695266	0	0.599695266	0.973680455	1
FO704622.1	-0.599695266	0	0.599695266	0.973680455	1
ltbp1	-0.599695266	0	0.599695266	0.973839356	1
grm3	-0.599695266	0	0.599695266	0.973839356	1
gpr137c	-0.599695266	0	0.599695266	0.973853747	1
prph2a	-0.599695266	0	0.599695266	0.973853747	1
LO017714.1	-0.599695266	0	0.599695266	0.973853747	1
NEK3	-0.599695266	0	0.599695266	0.973853747	1
si:rp71-1d10.8	-0.728201395	0	0.642530643	0.973909309	1
jam2b	-0.599695266	0	0.599695266	0.973919575	1
fam198a	-0.599695266	0	0.599695266	0.973919575	1
adgrf6	-0.599695266	0	0.599695266	0.973919575	1
ubxn2a	-0.599695266	0	0.599695266	0.973919575	1
CABZ01084566.1	-0.599695266	0	0.599695266	0.974091591	1
CR391991.4	-0.599695266	0	0.599695266	0.974091591	1
erbb4b	-0.599695266	0	0.599695266	0.974091591	1
zmynd12	-0.599695266	0	0.599695266	0.974091591	1
cyp17a1	-0.599695266	0	0.642530643	0.97432479	1
ch25hl1.1	-0.599695266	0	0.642530643	0.97432479	1
si:dkey-31i7.2	-0.599695266	0	0.642530643	0.97432479	1
si:ch211-162i8.2	-0.599695266	0	0.599695266	0.974354091	1
zgc:112234.2	-0.599695266	0	0.599695266	0.974354091	1
tesca	-0.599695266	0	0.599695266	0.974354091	1
angptl4	-0.771036771	0	0.685366019	0.974390246	1
tpcn1	-0.599695266	0	0.599695266	0.974405429	1
si:ch1073-186o8.3	-0.599695266	0	0.599695266	0.974405429	1
asip1	-0.599695266	0	0.599695266	0.974521019	1
wdr47a	-0.599695266	0	0.599695266	0.974521019	1
si:ch211-112b1.2	-0.599695266	0	0.599695266	0.974521019	1
CABZ01055306.1	-0.599695266	0	0.599695266	0.974737508	1
CU571081.1	-0.599695266	0	0.642530643	0.974751791	1
unc93b1	-0.599695266	0	0.642530643	0.974751791	1
slc27a1b.1	-0.599695266	0	0.642530643	0.974751791	1
mtmr9	-0.599695266	0	0.642530643	0.974751791	1
ripply2	-0.599695266	0	0.599695266	0.974762844	1
rxfp3.3a1	-0.599695266	0	0.599695266	0.974763084	1
si:ch211-113a14.19.1	-0.599695266	0	0.599695266	0.974763084	1
CABZ01075628.1	-0.599695266	0	0.599695266	0.974763084	1
ssh1a	-0.599695266	0	0.599695266	0.974763084	1
CABZ01058333.1	-0.599695266	0	0.599695266	0.974763084	1
ighv1-4	-0.599695266	0	0.599695266	0.974763084	1
pik3r6a	-0.599695266	0	0.599695266	0.974763084	1
si:dkeyp-11e3.1	-0.599695266	0	0.642530643	0.974847158	1
znf1097	-0.642530643	0	0.599695266	0.974934825	1
FQ378018.1	-0.599695266	0	0.599695266	0.974988666	1
pde3a	-5.525763526	0	0.55685989	0.975011706	1
si:dkey-178k16.1	-0.599695266	0	0.599695266	0.975056263	1
stk10	-0.599695266	0	0.599695266	0.975056263	1
FP236318.1	-0.599695266	0	0.599695266	0.975056263	1
mdga1	-0.599695266	0	0.599695266	0.975072173	1
gipr	-0.599695266	0	0.599695266	0.975072173	1
CR387919.1	-0.599695266	0	0.599695266	0.975231697	1
abhd4	-0.599695266	0	0.599695266	0.975306962	1
smcr8b	-0.599695266	0	0.599695266	0.975306962	1
dsc2l	-0.642530643	0	0.642530643	0.975451558	1
adgra3	-5.654269654	0	0.685366019	0.975658695	1
kat2b	-0.599695266	0	0.599695266	0.975678808	1
ugt5c1	-0.599695266	0	0.599695266	0.975818787	1
ppfia1	-0.599695266	0	0.599695266	0.975818787	1
bcl2l11	-0.599695266	0	0.599695266	0.975820882	1
xirp2b	-0.599695266	0	0.599695266	0.975860387	1
fbxl20	-0.599695266	0	0.599695266	0.975902778	1
fuz	-0.599695266	0	0.599695266	0.97591608	1
si:ch211-106h4.12	-0.599695266	0	0.599695266	0.97591608	1
nrp1b	-0.599695266	0	0.599695266	0.97591608	1
piwil1	-0.599695266	0	0.599695266	0.97591608	1
pfkla	-0.599695266	0	0.599695266	0.975932356	1
mc5ra	-5.397257397	0	0.642530643	0.976033082	1
znf1042	-0.728201395	0	0.685366019	0.976052898	1
si:dkey-167i21.2	-0.599695266	0	0.599695266	0.976140875	1
abcg2a	-0.599695266	0	0.599695266	0.976193359	1
cntnap5l	-0.599695266	0	0.599695266	0.976193359	1
zar1l	-0.599695266	0	0.599695266	0.976193359	1
rab11fip3	-0.599695266	0	0.599695266	0.976193359	1
gata5	-0.728201395	0	0.642530643	0.976351624	1
ARSB	-0.599695266	0	0.599695266	0.976444695	1
bcdin3d	-0.599695266	0	0.599695266	0.976444695	1
amh	-0.599695266	0	0.599695266	0.976444695	1
bmt2	-0.599695266	0	0.599695266	0.976444695	1
ldlrad3	-0.599695266	0	0.599695266	0.976444695	1
ppic	-0.599695266	0	0.599695266	0.976459484	1
si:cabz01032454.3	-0.599695266	0	0.599695266	0.976512682	1
abca2	-0.599695266	0	0.599695266	0.976512682	1
FAM163B	-0.599695266	0	0.599695266	0.976512682	1
trpc6b	-0.599695266	0	0.599695266	0.976599726	1
si:dkey-190j3.2	-0.599695266	0	0.599695266	0.976682678	1
CABZ01015525.1	-0.599695266	0	0.599695266	0.976682678	1
znf1110	-0.599695266	0	0.599695266	0.976682678	1
znf974.1	-0.599695266	0	0.599695266	0.976682678	1
znf1132	-0.599695266	0	0.599695266	0.976682678	1
rrad	-0.599695266	0	0.599695266	0.976682678	1
plpp7	-0.599695266	0	0.599695266	0.976682678	1
shank1	-0.599695266	0	0.599695266	0.976682678	1
FQ377903.1	-0.599695266	0	0.599695266	0.976706014	1
b4galt3	-0.599695266	0	0.599695266	0.976734543	1
zgc:158263	-0.599695266	0	0.599695266	0.976734543	1
ly6m3	-0.599695266	0	0.599695266	0.976734543	1
f2rl1.2	-0.599695266	0	0.599695266	0.976734543	1
nrxn2a	-0.599695266	0	0.599695266	0.976734543	1
zgc:158291	-0.599695266	0	0.599695266	0.976734543	1
si:ch211-218m3.13	-0.599695266	0	0.599695266	0.976734543	1
CAMK2N1	-0.599695266	0	0.599695266	0.976734543	1
tmem38a	-0.599695266	0	0.599695266	0.976734543	1
b3gnt5a	-0.599695266	0	0.599695266	0.976734543	1
ikbke	-0.599695266	0	0.599695266	0.976734543	1
klhdc7a	-0.599695266	0	0.599695266	0.976734543	1
zgc:171929	-0.599695266	0	0.599695266	0.976734543	1
si:busm1-57f23.1	-0.599695266	0	0.599695266	0.976734543	1
sprn2	-0.599695266	0	0.599695266	0.976734543	1
tnfrsf11a	-0.599695266	0	0.599695266	0.976734543	1
dlec1	-0.599695266	0	0.599695266	0.976734543	1
pex2	-0.599695266	0	0.599695266	0.976734543	1
mybl1	-0.599695266	0	0.599695266	0.976734543	1
irf6	-0.599695266	0	0.599695266	0.976734543	1
CABZ01064968.1	-0.599695266	0	0.599695266	0.976734543	1
zgc:171686	-0.599695266	0	0.599695266	0.976734543	1
si:ch211-222k6.3	-0.599695266	0	0.599695266	0.976734543	1
krt222	-0.599695266	0	0.599695266	0.976734543	1
lpar3	-0.599695266	0	0.599695266	0.976734543	1
kng1	-0.599695266	0	0.599695266	0.976734543	1
si:ch211-194m7.3	-0.599695266	0	0.599695266	0.976734543	1
mical2b	-0.599695266	0	0.599695266	0.976734543	1
ckmt1	-0.599695266	0	0.599695266	0.976734543	1
si:ch211-147k10.5	-0.599695266	0	0.599695266	0.976734543	1
zgc:171887	-0.599695266	0	0.599695266	0.976779444	1
znf385b	-0.599695266	0	0.599695266	0.976798733	1
prss1	-0.599695266	0	0.599695266	0.976798733	1
clvs2	-0.599695266	0	0.599695266	0.976798733	1
si:dkey-93m18.6	-0.599695266	0	0.599695266	0.976944586	1
CU182823.3	-0.599695266	0	0.599695266	0.976944586	1
atoh1b	-0.599695266	0	0.599695266	0.976944586	1
adgrl4	-0.599695266	0	0.599695266	0.976976638	1
sncb	-0.642530643	0	0.599695266	0.977030327	1
mkrn2os.2	-0.599695266	0	0.599695266	0.977145507	1
map7d2b	-0.599695266	0	0.599695266	0.977145507	1
zgc:114120	-0.599695266	0	0.599695266	0.977145507	1
si:ch211-255f4.7	-0.599695266	0	0.599695266	0.977145507	1
ntd5	-0.642530643	0	0.471189138	0.977211883	1
si:dkey-271j15.3	-0.599695266	0	0.599695266	0.977262931	1
pimr130	-0.599695266	0	0.599695266	0.977262931	1
ldb2b	-0.599695266	0	0.599695266	0.977268652	1
henmt1	-0.599695266	0	0.599695266	0.977268652	1
st6galnac5b	-0.599695266	0	0.599695266	0.977268652	1
si:busm1-194e12.8	-0.599695266	0	0.599695266	0.977268652	1
si:zfos-1011f11.2	-0.599695266	0	0.599695266	0.977334692	1
chrnb2a	-0.599695266	0	0.599695266	0.977334692	1
fhdc1	-0.599695266	0	0.599695266	0.977334692	1
si:dkey-22n8.3	-0.599695266	0	0.599695266	0.977334692	1
adgre10	-0.599695266	0	0.599695266	0.977334692	1
cabz01093075.1	-0.599695266	0	0.599695266	0.977334692	1
zgc:194210	-0.599695266	0	0.599695266	0.977334692	1
ampd2b	-0.599695266	0	0.599695266	0.977334692	1
or112-1	-0.599695266	0	0.599695266	0.977367551	1
si:dkey-220f10.4	-0.599695266	0	0.599695266	0.977465404	1
dhx32a	-0.599695266	0	0.599695266	0.977465404	1
pcdh1g32	-0.642530643	0	0.471189138	0.977467292	1
cdh7b	-0.642530643	0	0.471189138	0.977467292	1
ghsrb	-0.642530643	0	0.471189138	0.977467292	1
si:dkey-234i14.3	-0.642530643	0	0.471189138	0.977467292	1
zgc:113162	-0.642530643	0	0.471189138	0.97747483	1
musk	-0.642530643	0	0.471189138	0.97747483	1
si:ch73-334d15.4	-0.642530643	0	0.471189138	0.97747483	1
hist1h4l.19	-0.642530643	0	0.471189138	0.97747483	1
hist1h4l.22	-0.642530643	0	0.471189138	0.97747483	1
hist1h4l.24	-0.642530643	0	0.471189138	0.97747483	1
csad	-0.642530643	0	0.471189138	0.977478627	1
gfpt2	-0.642530643	0	0.471189138	0.977478627	1
ranbp3a	-0.642530643	0	0.471189138	0.977478627	1
chia.2	-0.642530643	0	0.471189138	0.977478627	1
pstpip2	-0.642530643	0	0.471189138	0.977478627	1
sh2d3ca	-0.642530643	0	0.471189138	0.977478627	1
zgc:194621	-0.642530643	0	0.471189138	0.977478627	1
si:ch211-1a19.3	-0.642530643	0	0.471189138	0.977478802	1
kctd7	-0.642530643	0	0.471189138	0.977478802	1
mss51	-0.642530643	0	0.471189138	0.977478802	1
si:ch211-157j23.2	-0.642530643	0	0.471189138	0.977479091	1
si:ch211-157j23.3.1	-0.642530643	0	0.471189138	0.977479091	1
si:ch211-157j23.2.1	-0.642530643	0	0.471189138	0.977479091	1
znf1182	-0.642530643	0	0.471189138	0.977479193	1
glsa	-0.642530643	0	0.471189138	0.977481574	1
myod1	-0.642530643	0	0.471189138	0.977481574	1
si:ch1073-429i10.1	-0.642530643	0	0.471189138	0.977481584	1
hdac7a	-0.642530643	0	0.471189138	0.977481584	1
anks1aa	-0.642530643	0	0.471189138	0.977481584	1
slc25a55b	-0.642530643	0	0.471189138	0.977481584	1
col9a3	-0.642530643	0	0.471189138	0.977481584	1
lsm14b	-0.642530643	0	0.471189138	0.977481584	1
irf10	-0.642530643	0	0.471189138	0.977481584	1
frmd4bb	-0.642530643	0	0.471189138	0.977481584	1
cdh26.1	-0.642530643	0	0.471189138	0.977481584	1
si:ch1073-272j17.3	-0.642530643	0	0.471189138	0.977481584	1
slc34a2b	-0.642530643	0	0.471189138	0.977481584	1
psmb11b	-0.642530643	0	0.471189138	0.977481584	1
c1qtnf7	-0.642530643	0	0.471189138	0.977481584	1
zgc:114123	-0.642530643	0	0.471189138	0.977481584	1
ptpdc1b	-0.642530643	0	0.471189138	0.977481584	1
si:ch73-142c19.1	-0.642530643	0	0.471189138	0.977481584	1
LO017700.1	-0.642530643	0	0.471189138	0.977481584	1
gp9	-0.642530643	0	0.471189138	0.977481584	1
slc6a1a	-0.642530643	0	0.471189138	0.977481584	1
ngfa	-0.642530643	0	0.471189138	0.977481584	1
tulp1a	-0.642530643	0	0.471189138	0.977481584	1
smpd2a	-0.642530643	0	0.471189138	0.977481584	1
tnnt2a	-0.642530643	0	0.471189138	0.977481584	1
BX323087.1	-0.642530643	0	0.471189138	0.977481584	1
mipb	-0.642530643	0	0.471189138	0.977481584	1
zgc:158254	-0.642530643	0	0.471189138	0.977481584	1
xkr7	-0.642530643	0	0.471189138	0.977481584	1
ccm2l	-0.642530643	0	0.471189138	0.977481584	1
cables2b	-0.642530643	0	0.471189138	0.977481584	1
cntn3a.1	-0.642530643	0	0.471189138	0.977481584	1
fam217b	-0.642530643	0	0.471189138	0.977481584	1
wfdc2	-0.642530643	0	0.471189138	0.977481584	1
si:dkey-96f10.1	-0.642530643	0	0.471189138	0.977481584	1
zbtb46	-0.642530643	0	0.471189138	0.977481584	1
si:rp71-79p20.2	-0.642530643	0	0.471189138	0.977481584	1
si:dkeyp-100a5.4	-0.642530643	0	0.471189138	0.977481584	1
snphb	-0.642530643	0	0.471189138	0.977481584	1
si:ch211-224l10.4	-0.642530643	0	0.471189138	0.977481584	1
si:dkey-147f3.8	-0.642530643	0	0.471189138	0.977481584	1
trim101	-0.642530643	0	0.471189138	0.977481584	1
bhlhe23	-0.642530643	0	0.471189138	0.977481584	1
pm20d1.1	-0.642530643	0	0.471189138	0.977481584	1
avpr2ab	-0.642530643	0	0.471189138	0.977481584	1
zgc:158296	-0.642530643	0	0.471189138	0.977481584	1
arhgap4b	-0.642530643	0	0.471189138	0.977481584	1
apobec2b	-0.642530643	0	0.471189138	0.977481584	1
atp6ap1lb	-0.642530643	0	0.471189138	0.977481584	1
atp2b3b	-0.642530643	0	0.471189138	0.977481584	1
cfap126	-0.642530643	0	0.471189138	0.977481584	1
bgnb	-0.642530643	0	0.471189138	0.977481584	1
lamb2	-0.642530643	0	0.471189138	0.977481584	1
CR749762.1	-0.642530643	0	0.471189138	0.977481584	1
camkvl	-0.642530643	0	0.471189138	0.977481584	1
arhgef10lb	-0.642530643	0	0.471189138	0.977481584	1
igsf21b	-0.642530643	0	0.471189138	0.977481584	1
lactbl1a	-0.642530643	0	0.471189138	0.977481584	1
gpr157	-0.642530643	0	0.471189138	0.977481584	1
arhgef19	-0.642530643	0	0.471189138	0.977481584	1
ano11	-0.642530643	0	0.471189138	0.977481584	1
clcnk	-0.642530643	0	0.471189138	0.977481584	1
tmem82	-0.642530643	0	0.471189138	0.977481584	1
wisp2	-0.642530643	0	0.471189138	0.977481584	1
itih6	-0.642530643	0	0.471189138	0.977481584	1
ptpn22	-0.642530643	0	0.471189138	0.977481584	1
wnt10b	-0.642530643	0	0.471189138	0.977481584	1
dhh	-0.642530643	0	0.471189138	0.977481584	1
ankrd33aa	-0.642530643	0	0.471189138	0.977481584	1
BX539336.1	-0.642530643	0	0.471189138	0.977481584	1
c1galt1a	-0.642530643	0	0.471189138	0.977481584	1
l1cama	-0.642530643	0	0.471189138	0.977481584	1
ribc1	-0.642530643	0	0.471189138	0.977481584	1
casz1	-0.642530643	0	0.471189138	0.977481584	1
si:ch211-129o18.4	-0.642530643	0	0.471189138	0.977481584	1
dvl1a	-0.642530643	0	0.471189138	0.977481584	1
uts2a	-0.642530643	0	0.471189138	0.977481584	1
zgc:198371	-0.642530643	0	0.471189138	0.977481584	1
si:ch211-197l9.2	-0.642530643	0	0.471189138	0.977481584	1
si:dkey-261l7.2	-0.642530643	0	0.471189138	0.977481584	1
eya4	-0.642530643	0	0.471189138	0.977481584	1
aldh8a1	-0.642530643	0	0.471189138	0.977481584	1
rprm3	-0.642530643	0	0.471189138	0.977481584	1
si:ch211-66i15.5.1	-0.642530643	0	0.471189138	0.977481584	1
rapgef3	-0.642530643	0	0.471189138	0.977481584	1
CR381531.2	-0.642530643	0	0.471189138	0.977481584	1
CHST13	-0.642530643	0	0.471189138	0.977481584	1
gdap1l1	-0.642530643	0	0.471189138	0.977481584	1
hoxc12a	-0.642530643	0	0.471189138	0.977481584	1
nfe2	-0.642530643	0	0.471189138	0.977481584	1
cdaa	-0.642530643	0	0.471189138	0.977481584	1
tor1l2	-0.642530643	0	0.471189138	0.977481584	1
plekhg5b	-0.642530643	0	0.471189138	0.977481584	1
irx7	-0.642530643	0	0.471189138	0.977481584	1
zgc:112994	-0.642530643	0	0.471189138	0.977481584	1
zfp64	-0.642530643	0	0.471189138	0.977481584	1
nfatc2a	-0.642530643	0	0.471189138	0.977481584	1
mical1	-0.642530643	0	0.471189138	0.977481584	1
g0s2	-0.642530643	0	0.471189138	0.977481584	1
si:ch73-217b7.1	-0.642530643	0	0.471189138	0.977481584	1
ghrhrl	-0.642530643	0	0.471189138	0.977481584	1
soga3b	-0.642530643	0	0.471189138	0.977481584	1
cdh24a	-0.642530643	0	0.471189138	0.977481584	1
LO017845.1	-0.642530643	0	0.471189138	0.977481584	1
reps2	-0.642530643	0	0.471189138	0.977481584	1
scube3	-0.642530643	0	0.471189138	0.977481584	1
podn	-0.642530643	0	0.471189138	0.977481584	1
slc1a7b	-0.642530643	0	0.471189138	0.977481584	1
cyp2aa11	-0.642530643	0	0.471189138	0.977481584	1
cyp2aa9	-0.642530643	0	0.471189138	0.977481584	1
cyp2aa2	-0.642530643	0	0.471189138	0.977481584	1
pfkfb2a	-0.642530643	0	0.471189138	0.977481584	1
tgm2a	-0.642530643	0	0.471189138	0.977481584	1
CABZ01117603.1	-0.642530643	0	0.471189138	0.977481584	1
si:ch211-149b19.2	-0.642530643	0	0.471189138	0.977481584	1
si:ch211-149b19.3	-0.642530643	0	0.471189138	0.977481584	1
si:ch211-149b19.4	-0.642530643	0	0.471189138	0.977481584	1
zgc:158659	-0.642530643	0	0.471189138	0.977481584	1
si:ch1073-228j22.1	-0.642530643	0	0.471189138	0.977481584	1
si:ch73-269m23.5	-0.642530643	0	0.471189138	0.977481584	1
CABZ01073265.1	-0.642530643	0	0.471189138	0.977481584	1
CU681841.1	-0.642530643	0	0.471189138	0.977481584	1
si:ch73-290k24.6	-0.642530643	0	0.471189138	0.977481584	1
CABZ01088025.1	-0.642530643	0	0.471189138	0.977481584	1
SYDE2	-0.642530643	0	0.471189138	0.977481584	1
CABZ01071903.1	-0.642530643	0	0.471189138	0.977481584	1
JMY	-0.642530643	0	0.471189138	0.977481584	1
zer1	-0.642530643	0	0.471189138	0.977481584	1
TMEM38B	-0.642530643	0	0.471189138	0.977481584	1
st8sia3	-0.642530643	0	0.471189138	0.977481584	1
si:rp71-1h20.9	-0.642530643	0	0.471189138	0.977481584	1
AL627305.1	-0.642530643	0	0.471189138	0.977481584	1
BX510922.2	-0.642530643	0	0.471189138	0.977481584	1
zgc:113343	-0.642530643	0	0.471189138	0.977481584	1
si:dkey-50i6.6	-0.642530643	0	0.471189138	0.977481584	1
si:ch73-299h12.1	-0.642530643	0	0.471189138	0.977481584	1
zgc:193790	-0.642530643	0	0.471189138	0.977481584	1
CABZ01073424.1	-0.642530643	0	0.471189138	0.977481584	1
CABZ01073424.2	-0.642530643	0	0.471189138	0.977481584	1
SEMA4D	-0.642530643	0	0.471189138	0.977481584	1
HTRA2.10	-0.642530643	0	0.471189138	0.977481584	1
HTRA2.11	-0.642530643	0	0.471189138	0.977481584	1
zgc:122979	-0.642530643	0	0.471189138	0.977481584	1
st8sia5	-0.642530643	0	0.471189138	0.977481584	1
ly6m2	-0.642530643	0	0.471189138	0.977481584	1
CABZ01071020.1	-0.642530643	0	0.471189138	0.977481584	1
fnbp1b.1	-0.642530643	0	0.471189138	0.977481584	1
fam69b	-0.642530643	0	0.471189138	0.977481584	1
otpa	-0.642530643	0	0.471189138	0.977481584	1
pde8b	-0.642530643	0	0.471189138	0.977481584	1
s100z	-0.642530643	0	0.471189138	0.977481584	1
f2rl1.1	-0.642530643	0	0.471189138	0.977481584	1
F2R.1	-0.642530643	0	0.471189138	0.977481584	1
esm1	-0.642530643	0	0.471189138	0.977481584	1
herc7	-0.642530643	0	0.471189138	0.977481584	1
CABZ01043506.1	-0.642530643	0	0.471189138	0.977481584	1
hcn1	-0.642530643	0	0.471189138	0.977481584	1
ccbe1	-0.642530643	0	0.471189138	0.977481584	1
alpk2	-0.642530643	0	0.471189138	0.977481584	1
prlra	-0.642530643	0	0.471189138	0.977481584	1
cel.1	-0.642530643	0	0.471189138	0.977481584	1
si:dkey-184p9.7	-0.642530643	0	0.471189138	0.977481584	1
rfesd	-0.642530643	0	0.471189138	0.977481584	1
zgc:109965	-0.642530643	0	0.471189138	0.977481584	1
si:dkey-228b2.6	-0.642530643	0	0.471189138	0.977481584	1
specc1lb	-0.642530643	0	0.471189138	0.977481584	1
nsmfa	-0.642530643	0	0.471189138	0.977481584	1
npdc1a	-0.642530643	0	0.471189138	0.977481584	1
si:ch211-196i2.1	-0.642530643	0	0.471189138	0.977481584	1
cacna1bb	-0.642530643	0	0.471189138	0.977481584	1
gnrh2	-0.642530643	0	0.471189138	0.977481584	1
fam169ab	-0.642530643	0	0.471189138	0.977481584	1
AL844518.1	-0.642530643	0	0.471189138	0.977481584	1
gfi1b	-0.642530643	0	0.471189138	0.977481584	1
si:dkey-1d7.3	-0.642530643	0	0.471189138	0.977481584	1
nefla	-0.642530643	0	0.471189138	0.977481584	1
nefma	-0.642530643	0	0.471189138	0.977481584	1
fybb	-0.642530643	0	0.471189138	0.977481584	1
mfhas1	-0.642530643	0	0.471189138	0.977481584	1
hspb11	-0.642530643	0	0.471189138	0.977481584	1
zgc:103482	-0.642530643	0	0.471189138	0.977481584	1
c6	-0.642530643	0	0.471189138	0.977481584	1
c7b	-0.642530643	0	0.471189138	0.977481584	1
ppm1nb	-0.642530643	0	0.471189138	0.977481584	1
rtn2b	-0.642530643	0	0.471189138	0.977481584	1
or133-7	-0.642530643	0	0.471189138	0.977481584	1
tgfb1b	-0.642530643	0	0.471189138	0.977481584	1
or125-5	-0.642530643	0	0.471189138	0.977481584	1
or123-1	-0.642530643	0	0.471189138	0.977481584	1
or124-1	-0.642530643	0	0.471189138	0.977481584	1
chrdl2	-0.642530643	0	0.471189138	0.977481584	1
gria4b	-0.642530643	0	0.471189138	0.977481584	1
ompb	-0.642530643	0	0.471189138	0.977481584	1
trpc6a	-0.642530643	0	0.471189138	0.977481584	1
polq	-0.642530643	0	0.471189138	0.977481584	1
lpar6b	-0.642530643	0	0.471189138	0.977481584	1
usp28	-0.642530643	0	0.471189138	0.977481584	1
htr3a	-0.642530643	0	0.471189138	0.977481584	1
sc5d	-0.642530643	0	0.471189138	0.977481584	1
gng8	-0.642530643	0	0.471189138	0.977481584	1
or132-1	-0.642530643	0	0.471189138	0.977481584	1
CR388166.1	-0.642530643	0	0.471189138	0.977481584	1
fosl1b	-0.642530643	0	0.471189138	0.977481584	1
si:dkey-17e16.15	-0.642530643	0	0.471189138	0.977481584	1
cldnc	-0.642530643	0	0.471189138	0.977481584	1
nipal4	-0.642530643	0	0.471189138	0.977481584	1
lrfn4a	-0.642530643	0	0.471189138	0.977481584	1
hif1al2	-0.642530643	0	0.471189138	0.977481584	1
rin1a	-0.642530643	0	0.471189138	0.977481584	1
actn3a	-0.642530643	0	0.471189138	0.977481584	1
zgc:165604	-0.642530643	0	0.471189138	0.977481584	1
slc22a6l	-0.642530643	0	0.471189138	0.977481584	1
havcr2	-0.642530643	0	0.471189138	0.977481584	1
si:ch211-57b15.2	-0.642530643	0	0.471189138	0.977481584	1
CR847571.1	-0.642530643	0	0.471189138	0.977481584	1
CR847571.2	-0.642530643	0	0.471189138	0.977481584	1
CR762480.1	-0.642530643	0	0.471189138	0.977481584	1
CU104716.1	-0.642530643	0	0.471189138	0.977481584	1
slbp2	-0.642530643	0	0.471189138	0.977481584	1
lcp2a	-0.642530643	0	0.471189138	0.977481584	1
rab39ba	-0.642530643	0	0.471189138	0.977481584	1
si:ch211-200p22.4.1	-0.642530643	0	0.471189138	0.977481584	1
zgc:152891	-0.642530643	0	0.471189138	0.977481584	1
ebf1b	-0.642530643	0	0.471189138	0.977481584	1
map4k6	-0.642530643	0	0.471189138	0.977481584	1
zgc:56585	-0.642530643	0	0.471189138	0.977481584	1
si:dkey-71d15.2	-0.642530643	0	0.471189138	0.977481584	1
lipia	-0.642530643	0	0.471189138	0.977481584	1
si:dkeyp-23e4.3	-0.642530643	0	0.471189138	0.977481584	1
gabrb4	-0.642530643	0	0.471189138	0.977481584	1
ripply1	-0.642530643	0	0.471189138	0.977481584	1
cldn2	-0.642530643	0	0.471189138	0.977481584	1
trarg1b	-0.642530643	0	0.471189138	0.977481584	1
si:ch211-274p24.2	-0.642530643	0	0.471189138	0.977481584	1
plrdgb	-0.642530643	0	0.471189138	0.977481584	1
tmigd1	-0.642530643	0	0.471189138	0.977481584	1
slc47a2.1	-0.642530643	0	0.471189138	0.977481584	1
slc13a5a	-0.642530643	0	0.471189138	0.977481584	1
si:ch211-218m3.11	-0.642530643	0	0.471189138	0.977481584	1
or115-5	-0.642530643	0	0.471189138	0.977481584	1
or101-1	-0.642530643	0	0.471189138	0.977481584	1
plac8l1	-0.642530643	0	0.471189138	0.977481584	1
endou2	-0.642530643	0	0.471189138	0.977481584	1
gabra1	-0.642530643	0	0.471189138	0.977481584	1
FP085421.1	-0.642530643	0	0.471189138	0.977481584	1
ccni2	-0.642530643	0	0.471189138	0.977481584	1
CR792441.1	-0.642530643	0	0.471189138	0.977481584	1
cdx1b	-0.642530643	0	0.471189138	0.977481584	1
arsib	-0.642530643	0	0.471189138	0.977481584	1
brcc3	-0.642530643	0	0.471189138	0.977481584	1
TMEM164	-0.642530643	0	0.471189138	0.977481584	1
rapgef6	-0.642530643	0	0.471189138	0.977481584	1
zgc:77058	-0.642530643	0	0.471189138	0.977481584	1
pitx1	-0.642530643	0	0.471189138	0.977481584	1
NCKAP1L	-0.642530643	0	0.471189138	0.977481584	1
cyp27b1	-0.642530643	0	0.471189138	0.977481584	1
zgc:77375	-0.642530643	0	0.471189138	0.977481584	1
slc6a11b	-0.642530643	0	0.471189138	0.977481584	1
atp2b2	-0.642530643	0	0.471189138	0.977481584	1
calcoco1b	-0.642530643	0	0.471189138	0.977481584	1
NABP2	-0.642530643	0	0.471189138	0.977481584	1
si:ch211-160o17.3	-0.642530643	0	0.471189138	0.977481584	1
zgc:193807.1	-0.642530643	0	0.471189138	0.977481584	1
cdab	-0.642530643	0	0.471189138	0.977481584	1
itih1	-0.642530643	0	0.471189138	0.977481584	1
pex11g	-0.642530643	0	0.471189138	0.977481584	1
zgc:172302	-0.642530643	0	0.471189138	0.977481584	1
ano8b	-0.642530643	0	0.471189138	0.977481584	1
plvapb	-0.642530643	0	0.471189138	0.977481584	1
ccl44	-0.642530643	0	0.471189138	0.977481584	1
ccl25b	-0.642530643	0	0.471189138	0.977481584	1
nrtn	-0.642530643	0	0.471189138	0.977481584	1
rab3ab	-0.642530643	0	0.471189138	0.977481584	1
cdh27	-0.642530643	0	0.471189138	0.977481584	1
reep6	-0.642530643	0	0.471189138	0.977481584	1
apc2	-0.642530643	0	0.471189138	0.977481584	1
prkacba	-0.642530643	0	0.471189138	0.977481584	1
si:ch211-51h4.2	-0.642530643	0	0.471189138	0.977481584	1
slc4a10a	-0.642530643	0	0.471189138	0.977481584	1
tbr1a	-0.642530643	0	0.471189138	0.977481584	1
myom2a	-0.642530643	0	0.471189138	0.977481584	1
col9a1a	-0.642530643	0	0.471189138	0.977481584	1
krt15	-0.642530643	0	0.471189138	0.977481584	1
si:dkey-28e7.3	-0.642530643	0	0.471189138	0.977481584	1
pimr94	-0.642530643	0	0.471189138	0.977481584	1
si:ch211-156l18.4	-0.642530643	0	0.471189138	0.977481584	1
zgc:174354.1	-0.642530643	0	0.471189138	0.977481584	1
zgc:174354.2	-0.642530643	0	0.471189138	0.977481584	1
zgc:174354.3	-0.642530643	0	0.471189138	0.977481584	1
CR450764.1	-0.642530643	0	0.471189138	0.977481584	1
zfyve9b	-0.642530643	0	0.471189138	0.977481584	1
si:dkey-9a6.4	-0.642530643	0	0.471189138	0.977481584	1
si:dkey-6d5.1	-0.642530643	0	0.471189138	0.977481584	1
SPATA1	-0.642530643	0	0.471189138	0.977481584	1
twf2b	-0.642530643	0	0.471189138	0.977481584	1
mustn1b	-0.642530643	0	0.471189138	0.977481584	1
stimate	-0.642530643	0	0.471189138	0.977481584	1
fgd5a	-0.642530643	0	0.471189138	0.977481584	1
pfkfb2b	-0.642530643	0	0.471189138	0.977481584	1
rhol	-0.642530643	0	0.471189138	0.977481584	1
cadpsa	-0.642530643	0	0.471189138	0.977481584	1
cdh4	-0.642530643	0	0.471189138	0.977481584	1
zgc:113307	-0.642530643	0	0.471189138	0.977481584	1
RASSF5	-0.642530643	0	0.471189138	0.977481584	1
plekha6	-0.642530643	0	0.471189138	0.977481584	1
chia.1	-0.642530643	0	0.471189138	0.977481584	1
dvl1b	-0.642530643	0	0.471189138	0.977481584	1
myh7ba	-0.642530643	0	0.471189138	0.977481584	1
cyldb	-0.642530643	0	0.471189138	0.977481584	1
fam83d	-0.642530643	0	0.471189138	0.977481584	1
si:dkey-13a21.4	-0.642530643	0	0.471189138	0.977481584	1
wnt7aa	-0.642530643	0	0.471189138	0.977481584	1
ptpdc1a	-0.642530643	0	0.471189138	0.977481584	1
lactbl1b	-0.642530643	0	0.471189138	0.977481584	1
lrrc38b	-0.642530643	0	0.471189138	0.977481584	1
si:ch211-226m7.4	-0.642530643	0	0.471189138	0.977481584	1
wu:fi42e03	-0.642530643	0	0.471189138	0.977481584	1
si:ch211-218g23.6	-0.642530643	0	0.471189138	0.977481584	1
gucy1b2	-0.642530643	0	0.471189138	0.977481584	1
cdkl5	-0.642530643	0	0.471189138	0.977481584	1
si:dkey-163f14.6	-0.642530643	0	0.471189138	0.977481584	1
ugt1b1	-0.642530643	0	0.471189138	0.977481584	1
slc8a1a	-0.642530643	0	0.471189138	0.977481584	1
ttbk1a	-0.642530643	0	0.471189138	0.977481584	1
cacna1ab	-0.642530643	0	0.471189138	0.977481584	1
diaph3	-0.642530643	0	0.471189138	0.977481584	1
phka2	-0.642530643	0	0.471189138	0.977481584	1
tdo2b	-0.642530643	0	0.471189138	0.977481584	1
dnah1	-0.642530643	0	0.471189138	0.977481584	1
camkvb	-0.642530643	0	0.471189138	0.977481584	1
itpr1b	-0.642530643	0	0.471189138	0.977481584	1
grm2b	-0.642530643	0	0.471189138	0.977481584	1
cyb561d1	-0.642530643	0	0.471189138	0.977481584	1
cacna1da	-0.642530643	0	0.471189138	0.977481584	1
tkta	-0.642530643	0	0.471189138	0.977481584	1
NINJ1	-0.642530643	0	0.471189138	0.977481584	1
wnk2	-0.642530643	0	0.471189138	0.977481584	1
creld1a	-0.642530643	0	0.471189138	0.977481584	1
sh2d5	-0.642530643	0	0.471189138	0.977481584	1
klhdc8a	-0.642530643	0	0.471189138	0.977481584	1
cldn19	-0.642530643	0	0.471189138	0.977481584	1
si:dkey-207b20.2	-0.642530643	0	0.471189138	0.977481584	1
slc45a1	-0.642530643	0	0.471189138	0.977481584	1
ccdc114	-0.642530643	0	0.471189138	0.977481584	1
megf6b	-0.642530643	0	0.471189138	0.977481584	1
arf4b	-0.642530643	0	0.471189138	0.977481584	1
CU459094.1	-0.642530643	0	0.471189138	0.977481584	1
slc29a1b	-0.642530643	0	0.471189138	0.977481584	1
tmem63bb	-0.642530643	0	0.471189138	0.977481584	1
zgc:153431	-0.642530643	0	0.471189138	0.977481584	1
FP016005.1	-0.642530643	0	0.471189138	0.977481584	1
CABZ01080074.1	-0.642530643	0	0.471189138	0.977481584	1
CABZ01112732.1	-0.642530643	0	0.471189138	0.977481584	1
opn6a	-0.642530643	0	0.471189138	0.977481584	1
ogal	-0.642530643	0	0.471189138	0.977481584	1
si:dkey-93h22.7	-0.642530643	0	0.471189138	0.977481584	1
tmc8	-0.642530643	0	0.471189138	0.977481584	1
lrrc32	-0.642530643	0	0.471189138	0.977481584	1
vaspa	-0.642530643	0	0.471189138	0.977481584	1
arvcfa	-0.642530643	0	0.471189138	0.977481584	1
rfx3	-0.642530643	0	0.471189138	0.977481584	1
unc5c	-0.642530643	0	0.471189138	0.977481584	1
opn4xa	-0.642530643	0	0.471189138	0.977481584	1
gdnfa	-0.642530643	0	0.471189138	0.977481584	1
cntnap3	-0.642530643	0	0.471189138	0.977481584	1
pdxp	-0.642530643	0	0.471189138	0.977481584	1
pnx	-0.642530643	0	0.471189138	0.977481584	1
plk2a	-0.642530643	0	0.471189138	0.977481584	1
palm2	-0.642530643	0	0.471189138	0.977481584	1
carm1l	-0.642530643	0	0.471189138	0.977481584	1
zgc:113274	-0.642530643	0	0.471189138	0.977481584	1
si:dkey-60d5.3	-0.642530643	0	0.471189138	0.977481584	1
syk	-0.642530643	0	0.471189138	0.977481584	1
pdzph1	-0.642530643	0	0.471189138	0.977481584	1
si:ch211-57m13.9	-0.642530643	0	0.471189138	0.977481584	1
ddx4	-0.642530643	0	0.471189138	0.977481584	1
slc38a9	-0.642530643	0	0.471189138	0.977481584	1
purg	-0.642530643	0	0.471189138	0.977481584	1
osbp2	-0.642530643	0	0.471189138	0.977481584	1
atp6v0a2a	-0.642530643	0	0.471189138	0.977481584	1
aplnrb	-0.642530643	0	0.471189138	0.977481584	1
itga2.2	-0.642530643	0	0.471189138	0.977481584	1
si:dkeyp-41f9.4	-0.642530643	0	0.471189138	0.977481584	1
plac8.1	-0.642530643	0	0.471189138	0.977481584	1
CT990561.1	-0.642530643	0	0.471189138	0.977481584	1
tmem267	-0.642530643	0	0.471189138	0.977481584	1
il11ra	-0.642530643	0	0.471189138	0.977481584	1
zgc:153395	-0.642530643	0	0.471189138	0.977481584	1
spp1	-0.642530643	0	0.471189138	0.977481584	1
CR925756.1	-0.642530643	0	0.471189138	0.977481584	1
kcnv2a	-0.642530643	0	0.471189138	0.977481584	1
ctxn3	-0.642530643	0	0.471189138	0.977481584	1
CABZ01024659.1	-0.642530643	0	0.471189138	0.977481584	1
RNF208	-0.642530643	0	0.471189138	0.977481584	1
slc2a11l	-0.642530643	0	0.471189138	0.977481584	1
ccl19b	-0.642530643	0	0.471189138	0.977481584	1
phf24	-0.642530643	0	0.471189138	0.977481584	1
si:dkey-28o19.1	-0.642530643	0	0.471189138	0.977481584	1
adra1ab	-0.642530643	0	0.471189138	0.977481584	1
CABZ01059627.1	-0.642530643	0	0.471189138	0.977481584	1
CABZ01059627.2	-0.642530643	0	0.471189138	0.977481584	1
kcnip3b	-0.642530643	0	0.471189138	0.977481584	1
BX957322.3	-0.642530643	0	0.471189138	0.977481584	1
zgc:123181	-0.642530643	0	0.471189138	0.977481584	1
pcdh1a3	-0.642530643	0	0.471189138	0.977481584	1
pcdh1a6	-0.642530643	0	0.471189138	0.977481584	1
pcdh1g1	-0.642530643	0	0.471189138	0.977481584	1
pcdh1g2	-0.642530643	0	0.471189138	0.977481584	1
CT737184.2	-0.642530643	0	0.471189138	0.977481584	1
pcdh1gb9	-0.642530643	0	0.471189138	0.977481584	1
pcdh1g26	-0.642530643	0	0.471189138	0.977481584	1
pcdh1gc5	-0.642530643	0	0.471189138	0.977481584	1
pcdh1gc6	-0.642530643	0	0.471189138	0.977481584	1
si:ch73-111e15.1	-0.642530643	0	0.471189138	0.977481584	1
epob	-0.642530643	0	0.471189138	0.977481584	1
zgc:172339	-0.642530643	0	0.471189138	0.977481584	1
efnb3a	-0.642530643	0	0.471189138	0.977481584	1
si:ch211-237l4.6	-0.642530643	0	0.471189138	0.977481584	1
FP102052.1	-0.642530643	0	0.471189138	0.977481584	1
zmp:0000000937	-0.642530643	0	0.471189138	0.977481584	1
pitpnab	-0.642530643	0	0.471189138	0.977481584	1
slc43a2b	-0.642530643	0	0.471189138	0.977481584	1
stoml3b	-0.642530643	0	0.471189138	0.977481584	1
thsd1.1	-0.642530643	0	0.471189138	0.977481584	1
map3k7cl	-0.642530643	0	0.471189138	0.977481584	1
si:dkey-5g14.1	-0.642530643	0	0.471189138	0.977481584	1
fgf13b	-0.642530643	0	0.471189138	0.977481584	1
sytl2a	-0.642530643	0	0.471189138	0.977481584	1
dlg2	-0.642530643	0	0.471189138	0.977481584	1
si:ch73-261i21.5	-0.642530643	0	0.471189138	0.977481584	1
lim2.1	-0.642530643	0	0.471189138	0.977481584	1
AL845320.2	-0.642530643	0	0.471189138	0.977481584	1
PRDM15	-0.642530643	0	0.471189138	0.977481584	1
ryr1a	-0.642530643	0	0.471189138	0.977481584	1
b3glctb	-0.642530643	0	0.471189138	0.977481584	1
rxfp2a	-0.642530643	0	0.471189138	0.977481584	1
ripk4	-0.642530643	0	0.471189138	0.977481584	1
ypel2a	-0.642530643	0	0.471189138	0.977481584	1
styxl1	-0.642530643	0	0.471189138	0.977481584	1
hhla2a.2	-0.642530643	0	0.471189138	0.977481584	1
myo18aa	-0.642530643	0	0.471189138	0.977481584	1
msi2a	-0.642530643	0	0.471189138	0.977481584	1
wscd1b	-0.642530643	0	0.471189138	0.977481584	1
acer3	-0.642530643	0	0.471189138	0.977481584	1
kcnj1b	-0.642530643	0	0.471189138	0.977481584	1
kirrel3a	-0.642530643	0	0.471189138	0.977481584	1
taar18d	-0.642530643	0	0.471189138	0.977481584	1
zgc:172131	-0.642530643	0	0.471189138	0.977481584	1
bmp1b	-0.642530643	0	0.471189138	0.977481584	1
npffr1l1	-0.642530643	0	0.471189138	0.977481584	1
rab11fip1b	-0.642530643	0	0.471189138	0.977481584	1
cabp1b	-0.642530643	0	0.471189138	0.977481584	1
CABZ01049847.1	-0.642530643	0	0.471189138	0.977481584	1
morn3	-0.642530643	0	0.471189138	0.977481584	1
rhof	-0.642530643	0	0.471189138	0.977481584	1
stc1l	-0.642530643	0	0.471189138	0.977481584	1
rhobtb2b	-0.642530643	0	0.471189138	0.977481584	1
CU326366.2	-0.642530643	0	0.471189138	0.977481584	1
si:ch73-215f7.1	-0.642530643	0	0.471189138	0.977481584	1
mctp1b	-0.642530643	0	0.471189138	0.977481584	1
DUSP26	-0.642530643	0	0.471189138	0.977481584	1
sez6l	-0.642530643	0	0.471189138	0.977481584	1
si:ch211-48m9.1.1	-0.642530643	0	0.471189138	0.977481584	1
tmx3b	-0.642530643	0	0.471189138	0.977481584	1
vopp1	-0.642530643	0	0.471189138	0.977481584	1
si:ch211-188f17.1	-0.642530643	0	0.471189138	0.977481584	1
piezo2a.2	-0.642530643	0	0.471189138	0.977481584	1
sugct	-0.642530643	0	0.471189138	0.977481584	1
adarb2	-0.642530643	0	0.471189138	0.977481584	1
GJD4	-0.642530643	0	0.471189138	0.977481584	1
si:ch73-206p6.1	-0.642530643	0	0.471189138	0.977481584	1
pcolce2b	-0.642530643	0	0.471189138	0.977481584	1
mastl	-0.642530643	0	0.471189138	0.977481584	1
apbb1ip	-0.642530643	0	0.471189138	0.977481584	1
si:ch211-37e10.2	-0.642530643	0	0.471189138	0.977481584	1
si:dkey-37o8.1	-0.642530643	0	0.471189138	0.977481584	1
myrip	-0.642530643	0	0.471189138	0.977481584	1
ackr4b	-0.642530643	0	0.471189138	0.977481584	1
si:ch211-196f5.9	-0.642530643	0	0.471189138	0.977481584	1
psme1	-0.642530643	0	0.471189138	0.977481584	1
prdm14	-0.642530643	0	0.471189138	0.977481584	1
jph1a	-0.642530643	0	0.471189138	0.977481584	1
gdap1	-0.642530643	0	0.471189138	0.977481584	1
cd226	-0.642530643	0	0.471189138	0.977481584	1
cbln2b	-0.642530643	0	0.471189138	0.977481584	1
c8g	-0.642530643	0	0.471189138	0.977481584	1
cntnap2a	-0.642530643	0	0.471189138	0.977481584	1
si:dkey-73n8.3	-0.642530643	0	0.471189138	0.977481584	1
zgc:162928	-0.642530643	0	0.471189138	0.977481584	1
map3k20	-0.642530643	0	0.471189138	0.977481584	1
klhl40b	-0.642530643	0	0.471189138	0.977481584	1
zbtb47b	-0.642530643	0	0.471189138	0.977481584	1
si:ch211-161h7.5	-0.642530643	0	0.471189138	0.977481584	1
ccdc191	-0.642530643	0	0.471189138	0.977481584	1
shisa2b	-0.642530643	0	0.471189138	0.977481584	1
atp8a2	-0.642530643	0	0.471189138	0.977481584	1
pdx1	-0.642530643	0	0.471189138	0.977481584	1
CR352265.3	-0.642530643	0	0.471189138	0.977481584	1
ankrd33ba	-0.642530643	0	0.471189138	0.977481584	1
si:dkey-225k4.1	-0.642530643	0	0.471189138	0.977481584	1
BX640462.2	-0.642530643	0	0.471189138	0.977481584	1
lyz	-0.642530643	0	0.471189138	0.977481584	1
abcc13	-0.642530643	0	0.471189138	0.977481584	1
slc51a	-0.642530643	0	0.471189138	0.977481584	1
si:ch73-264p11.1	-0.642530643	0	0.471189138	0.977481584	1
gabrr3b	-0.642530643	0	0.471189138	0.977481584	1
ptchd1	-0.642530643	0	0.471189138	0.977481584	1
smpx	-0.642530643	0	0.471189138	0.977481584	1
chrnd	-0.642530643	0	0.471189138	0.977481584	1
camk2n2	-0.642530643	0	0.471189138	0.977481584	1
CR352209.1	-0.642530643	0	0.471189138	0.977481584	1
tmtopsb	-0.642530643	0	0.471189138	0.977481584	1
otos	-0.642530643	0	0.471189138	0.977481584	1
pld1b	-0.642530643	0	0.471189138	0.977481584	1
CR376848.1	-0.642530643	0	0.471189138	0.977481584	1
ccl34b.1	-0.642530643	0	0.471189138	0.977481584	1
ccl34b.4	-0.642530643	0	0.471189138	0.977481584	1
ek1	-0.642530643	0	0.471189138	0.977481584	1
cox4i1l	-0.642530643	0	0.471189138	0.977481584	1
arhgap29a	-0.642530643	0	0.471189138	0.977481584	1
abca4a	-0.642530643	0	0.471189138	0.977481584	1
si:ch73-383g2.1	-0.642530643	0	0.471189138	0.977481584	1
zgc:163022	-0.642530643	0	0.471189138	0.977481584	1
cremb	-0.642530643	0	0.471189138	0.977481584	1
si:ch73-78o10.1	-0.642530643	0	0.471189138	0.977481584	1
nrbp2b	-0.642530643	0	0.471189138	0.977481584	1
zgc:195173	-0.642530643	0	0.471189138	0.977481584	1
dnah5l	-0.642530643	0	0.471189138	0.977481584	1
asic1c	-0.642530643	0	0.471189138	0.977481584	1
si:ch211-190p8.2	-0.642530643	0	0.471189138	0.977481584	1
gbx1	-0.642530643	0	0.471189138	0.977481584	1
lrrtm2	-0.642530643	0	0.471189138	0.977481584	1
klhl14	-0.642530643	0	0.471189138	0.977481584	1
tmem14cb	-0.642530643	0	0.471189138	0.977481584	1
arf2b.1	-0.642530643	0	0.471189138	0.977481584	1
ccr10	-0.642530643	0	0.471189138	0.977481584	1
si:ch73-334d15.1	-0.642530643	0	0.471189138	0.977481584	1
si:ch211-183d21.3	-0.642530643	0	0.471189138	0.977481584	1
tmem204	-0.642530643	0	0.471189138	0.977481584	1
ccdc78	-0.642530643	0	0.471189138	0.977481584	1
lrrc4bb	-0.642530643	0	0.471189138	0.977481584	1
zgc:154125	-0.642530643	0	0.471189138	0.977481584	1
dnah3	-0.642530643	0	0.471189138	0.977481584	1
si:dkey-161j23.5	-0.642530643	0	0.471189138	0.977481584	1
GFOD1	-0.642530643	0	0.471189138	0.977481584	1
scospondin	-0.642530643	0	0.471189138	0.977481584	1
smyhc3	-0.642530643	0	0.471189138	0.977481584	1
MYH6.1	-0.642530643	0	0.471189138	0.977481584	1
gorasp1b	-0.642530643	0	0.471189138	0.977481584	1
scn5lab	-0.642530643	0	0.471189138	0.977481584	1
xylb	-0.642530643	0	0.471189138	0.977481584	1
CABZ01044099.1	-0.642530643	0	0.471189138	0.977481584	1
arhgap28	-0.642530643	0	0.471189138	0.977481584	1
zgc:112334	-0.642530643	0	0.471189138	0.977481584	1
myhz1.1.1	-0.642530643	0	0.471189138	0.977481584	1
tmem240b	-0.642530643	0	0.471189138	0.977481584	1
celsr2.1	-0.642530643	0	0.471189138	0.977481584	1
elf3	-0.642530643	0	0.471189138	0.977481584	1
dennd2db	-0.642530643	0	0.471189138	0.977481584	1
stk38b	-0.642530643	0	0.471189138	0.977481584	1
FP016205.1	-0.642530643	0	0.471189138	0.977481584	1
cacna1sa	-0.642530643	0	0.471189138	0.977481584	1
si:ch73-352p18.4	-0.642530643	0	0.471189138	0.977481584	1
si:ch1073-181h11.2	-0.642530643	0	0.471189138	0.977481584	1
eps8l3a	-0.642530643	0	0.471189138	0.977481584	1
si:dkeyp-53d3.5	-0.642530643	0	0.471189138	0.977481584	1
zgc:173486	-0.642530643	0	0.471189138	0.977481584	1
znf1183	-0.642530643	0	0.471189138	0.977481584	1
si:ch211-255f4.11.1	-0.642530643	0	0.471189138	0.977481584	1
znf1183.1	-0.642530643	0	0.471189138	0.977481584	1
si:dkey-1b17.2	-0.642530643	0	0.471189138	0.977481584	1
si:dkey-1b17.5	-0.642530643	0	0.471189138	0.977481584	1
si:dkey-1b17.9	-0.642530643	0	0.471189138	0.977481584	1
znf1169	-0.642530643	0	0.471189138	0.977481584	1
znf1168	-0.642530643	0	0.471189138	0.977481584	1
znf1158	-0.642530643	0	0.471189138	0.977481584	1
znf1152	-0.642530643	0	0.471189138	0.977481584	1
znf1152.1	-0.642530643	0	0.471189138	0.977481584	1
znf1157	-0.642530643	0	0.471189138	0.977481584	1
znf1166	-0.642530643	0	0.471189138	0.977481584	1
si:dkeyp-79b7.12	-0.642530643	0	0.471189138	0.977481584	1
zgc:174224	-0.642530643	0	0.471189138	0.977481584	1
zgc:112977	-0.642530643	0	0.471189138	0.977481584	1
znf1170	-0.642530643	0	0.471189138	0.977481584	1
si:ch73-92e7.4.1	-0.642530643	0	0.471189138	0.977481584	1
zgc:175284	-0.642530643	0	0.471189138	0.977481584	1
CU896630.1	-0.642530643	0	0.471189138	0.977481584	1
si:ch73-92e7.6	-0.642530643	0	0.471189138	0.977481584	1
si:dkey-20i20.8	-0.642530643	0	0.471189138	0.977481584	1
si:dkey-20i20.7	-0.642530643	0	0.471189138	0.977481584	1
si:dkey-20i20.3	-0.642530643	0	0.471189138	0.977481584	1
si:dkey-20i20.8.1	-0.642530643	0	0.471189138	0.977481584	1
si:dkey-20i20.4	-0.642530643	0	0.471189138	0.977481584	1
aqp12	-0.642530643	0	0.471189138	0.977481584	1
si:ch1073-104i17.1	-0.642530643	0	0.471189138	0.977481584	1
loxl5a	-0.642530643	0	0.471189138	0.977481584	1
zgc:171601	-0.642530643	0	0.471189138	0.977481584	1
dnase1l4.2	-0.642530643	0	0.471189138	0.977481584	1
si:dkey-222f2.1	-0.642530643	0	0.471189138	0.977481584	1
si:dkey-222f2.7	-0.642530643	0	0.471189138	0.977481584	1
BX322587.2	-0.642530643	0	0.471189138	0.977481584	1
si:rp71-1i20.2	-0.642530643	0	0.471189138	0.977481584	1
CR352226.6	-0.642530643	0	0.471189138	0.977481584	1
CT583625.2	-0.642530643	0	0.471189138	0.977481584	1
asic1b	-0.642530643	0	0.471189138	0.977481584	1
si:dkey-57c15.1	-0.642530643	0	0.471189138	0.977481584	1
BX511034.2	-0.642530643	0	0.471189138	0.977481584	1
CELA1.5	-0.642530643	0	0.471189138	0.977481584	1
AL929276.1	-0.642530643	0	0.471189138	0.977481584	1
AL929276.2	-0.642530643	0	0.471189138	0.977481584	1
CABZ01034698.2	-0.642530643	0	0.471189138	0.977481584	1
CABZ01034698.1	-0.642530643	0	0.471189138	0.977481584	1
CABZ01077218.1	-0.642530643	0	0.471189138	0.977481584	1
zmp:0000000984	-0.642530643	0	0.471189138	0.977481584	1
CR450686.1	-0.642530643	0	0.471189138	0.977481584	1
CR450686.4	-0.642530643	0	0.471189138	0.977481584	1
zmp:0000000652	-0.642530643	0	0.471189138	0.977481584	1
si:dkey-182g1.10	-0.642530643	0	0.471189138	0.977481584	1
si:ch211-213a13.1	-0.642530643	0	0.471189138	0.977481584	1
rnh1	-0.642530643	0	0.471189138	0.977481584	1
si:ch211-213a13.2.1	-0.642530643	0	0.471189138	0.977481584	1
si:ch211-250k18.5	-0.642530643	0	0.471189138	0.977481584	1
si:ch211-250k18.7	-0.642530643	0	0.471189138	0.977481584	1
cacna2d2b	-0.642530643	0	0.471189138	0.977481584	1
si:dkey-102c8.2	-0.642530643	0	0.471189138	0.977481584	1
si:dkey-253d23.3	-0.642530643	0	0.471189138	0.977481584	1
blf	-0.642530643	0	0.471189138	0.977481584	1
si:dkey-253d23.11	-0.642530643	0	0.471189138	0.977481584	1
BX539307.2	-0.642530643	0	0.471189138	0.977481584	1
BX324216.2	-0.642530643	0	0.471189138	0.977481584	1
rdh5	-0.642530643	0	0.471189138	0.977481584	1
omd	-0.642530643	0	0.471189138	0.977481584	1
ecm2	-0.642530643	0	0.471189138	0.977481584	1
tmprss9	-0.642530643	0	0.471189138	0.977481584	1
gnav1	-0.642530643	0	0.471189138	0.977481584	1
gcga	-0.642530643	0	0.471189138	0.977481584	1
dpp4	-0.642530643	0	0.471189138	0.977481584	1
mras	-0.642530643	0	0.471189138	0.977481584	1
tmem163b	-0.642530643	0	0.471189138	0.977481584	1
cep70	-0.642530643	0	0.471189138	0.977481584	1
adarb1a	-0.642530643	0	0.471189138	0.977481584	1
ftcd	-0.642530643	0	0.471189138	0.977481584	1
mfsd6a	-0.642530643	0	0.471189138	0.977481584	1
ahr1b	-0.642530643	0	0.471189138	0.977481584	1
si:ch211-227m13.1	-0.642530643	0	0.471189138	0.977481584	1
cntnap5b	-0.642530643	0	0.471189138	0.977481584	1
si:ch211-279g13.1	-0.642530643	0	0.471189138	0.977481584	1
he1.2	-0.642530643	0	0.471189138	0.977481584	1
he1.3	-0.642530643	0	0.471189138	0.977481584	1
si:ch211-246m6.4	-0.642530643	0	0.471189138	0.977481584	1
gtpbp1l	-0.642530643	0	0.471189138	0.977481584	1
serpinc1	-0.642530643	0	0.471189138	0.977481584	1
si:dkey-121a11.3	-0.642530643	0	0.471189138	0.977481584	1
pdzk1ip1	-0.642530643	0	0.471189138	0.977481584	1
patj	-0.642530643	0	0.471189138	0.977481584	1
si:dkey-38n4.2	-0.642530643	0	0.471189138	0.977481584	1
si:ch211-197g15.6	-0.642530643	0	0.471189138	0.977481584	1
si:ch211-197g15.6.1	-0.642530643	0	0.471189138	0.977481584	1
si:ch211-197g15.6.2	-0.642530643	0	0.471189138	0.977481584	1
ncanb	-0.642530643	0	0.471189138	0.977481584	1
tssk6	-0.642530643	0	0.471189138	0.977481584	1
cbarpb	-0.642530643	0	0.471189138	0.977481584	1
rxfp3.2b	-0.642530643	0	0.471189138	0.977481584	1
foxq2	-0.642530643	0	0.471189138	0.977481584	1
onecut3a	-0.642530643	0	0.471189138	0.977481584	1
atp8b3	-0.642530643	0	0.471189138	0.977481584	1
ankrd24	-0.642530643	0	0.471189138	0.977481584	1
s1pr3a	-0.642530643	0	0.471189138	0.977481584	1
tle2b	-0.642530643	0	0.471189138	0.977481584	1
nr5a2	-0.642530643	0	0.471189138	0.977481584	1
ptprc	-0.642530643	0	0.471189138	0.977481584	1
lhx9	-0.642530643	0	0.471189138	0.977481584	1
crb1	-0.642530643	0	0.471189138	0.977481584	1
cfhl4	-0.642530643	0	0.471189138	0.977481584	1
cfhl1	-0.642530643	0	0.471189138	0.977481584	1
RGS13	-0.642530643	0	0.471189138	0.977481584	1
wdr47b	-0.642530643	0	0.471189138	0.977481584	1
ssx2ipb	-0.642530643	0	0.471189138	0.977481584	1
nptxrb	-0.642530643	0	0.471189138	0.977481584	1
si:ch211-154a22.8	-0.642530643	0	0.471189138	0.977481584	1
zgc:171717	-0.642530643	0	0.471189138	0.977481584	1
si:dkeyp-98a7.3.1	-0.642530643	0	0.471189138	0.977481584	1
si:dkeyp-98a7.8	-0.642530643	0	0.471189138	0.977481584	1
si:dkeyp-98a7.9	-0.642530643	0	0.471189138	0.977481584	1
c3b.2	-0.642530643	0	0.471189138	0.977481584	1
c3b.1	-0.642530643	0	0.471189138	0.977481584	1
zgc:194330	-0.642530643	0	0.471189138	0.977481584	1
CABZ01072309.1	-0.642530643	0	0.471189138	0.977481584	1
adcy9	-0.642530643	0	0.471189138	0.977481584	1
slx4.1	-0.642530643	0	0.471189138	0.977481584	1
si:dkey-246e1.3	-0.642530643	0	0.471189138	0.977481584	1
abi3bpb	-0.642530643	0	0.471189138	0.977481584	1
si:dkeyp-34c12.1	-0.642530643	0	0.471189138	0.977481584	1
AL845330.1	-0.642530643	0	0.471189138	0.977481584	1
si:dkey-49n23.3	-0.642530643	0	0.471189138	0.977481584	1
ssuh2.1	-0.642530643	0	0.471189138	0.977481584	1
cand2	-0.642530643	0	0.471189138	0.977481584	1
slc6a6b	-0.642530643	0	0.471189138	0.977481584	1
nicn1	-0.642530643	0	0.471189138	0.977481584	1
FO904977.1	-0.642530643	0	0.471189138	0.977481584	1
si:ch1073-214b20.2	-0.642530643	0	0.471189138	0.977481584	1
CU896691.1	-0.642530643	0	0.471189138	0.977481584	1
si:ch73-173h19.3	-0.642530643	0	0.471189138	0.977481584	1
CABZ01045212.1	-0.642530643	0	0.471189138	0.977481584	1
trim35-33	-0.642530643	0	0.471189138	0.977481584	1
si:ch1073-324l1.1	-0.642530643	0	0.471189138	0.977481584	1
trim35-20	-0.642530643	0	0.471189138	0.977481584	1
si:dkey-37m8.11	-0.642530643	0	0.471189138	0.977481584	1
ahsg1	-0.642530643	0	0.471189138	0.977481584	1
fetub	-0.642530643	0	0.471189138	0.977481584	1
pex6	-0.642530643	0	0.471189138	0.977481584	1
tm4sf4	-0.642530643	0	0.471189138	0.977481584	1
tm4sf18	-0.642530643	0	0.471189138	0.977481584	1
rcor3	-0.642530643	0	0.471189138	0.977481584	1
LO017802.1	-0.642530643	0	0.471189138	0.977481584	1
BX088728.1	-0.642530643	0	0.471189138	0.977481584	1
alpi.1	-0.642530643	0	0.471189138	0.977481584	1
anos1b	-0.642530643	0	0.471189138	0.977481584	1
arhgef3	-0.642530643	0	0.471189138	0.977481584	1
adam10b	-0.642530643	0	0.471189138	0.977481584	1
CABZ01114053.1	-0.642530643	0	0.471189138	0.977481584	1
CABZ01113818.1	-0.642530643	0	0.471189138	0.977481584	1
CU855936.1	-0.642530643	0	0.471189138	0.977481584	1
CU929262.1	-0.642530643	0	0.471189138	0.977481584	1
FO907089.1	-0.642530643	0	0.471189138	0.977481584	1
rxfp3.3b	-0.642530643	0	0.471189138	0.977481584	1
itga11b	-0.642530643	0	0.471189138	0.977481584	1
avpr1aa	-0.642530643	0	0.471189138	0.977481584	1
best1	-0.642530643	0	0.471189138	0.977481584	1
gpr22b	-0.642530643	0	0.471189138	0.977481584	1
fads2	-0.642530643	0	0.471189138	0.977481584	1
syt7a	-0.642530643	0	0.471189138	0.977481584	1
slc25a22a	-0.642530643	0	0.471189138	0.977481584	1
pidd1	-0.642530643	0	0.471189138	0.977481584	1
drd4a	-0.642530643	0	0.471189138	0.977481584	1
si:ch73-265h17.4	-0.642530643	0	0.471189138	0.977481584	1
parvg	-0.642530643	0	0.471189138	0.977481584	1
nansb	-0.642530643	0	0.471189138	0.977481584	1
plxnb2b	-0.642530643	0	0.471189138	0.977481584	1
cpeb1a	-0.642530643	0	0.471189138	0.977481584	1
snx33	-0.642530643	0	0.471189138	0.977481584	1
cspg4	-0.642530643	0	0.471189138	0.977481584	1
FO704779.1	-0.642530643	0	0.471189138	0.977481584	1
sergef	-0.642530643	0	0.471189138	0.977481584	1
muc5.1	-0.642530643	0	0.471189138	0.977481584	1
unc45a	-0.642530643	0	0.471189138	0.977481584	1
si:ch211-256a21.4	-0.642530643	0	0.471189138	0.977481584	1
rag1	-0.642530643	0	0.471189138	0.977481584	1
lrrc4c	-0.642530643	0	0.471189138	0.977481584	1
cox8b	-0.642530643	0	0.471189138	0.977481584	1
si:ch211-107e6.6	-0.642530643	0	0.471189138	0.977481584	1
si:ch211-147g22.5	-0.642530643	0	0.471189138	0.977481584	1
si:ch211-147g22.4	-0.642530643	0	0.471189138	0.977481584	1
CR339041.1	-0.642530643	0	0.471189138	0.977481584	1
mespab	-0.642530643	0	0.471189138	0.977481584	1
sv2bb	-0.642530643	0	0.471189138	0.977481584	1
ntrk3a	-0.642530643	0	0.471189138	0.977481584	1
jph3	-0.642530643	0	0.471189138	0.977481584	1
ccl39.4	-0.642530643	0	0.471189138	0.977481584	1
ccl35.1	-0.642530643	0	0.471189138	0.977481584	1
si:ch211-147m6.1	-0.642530643	0	0.471189138	0.977481584	1
si:ch211-194m7.4	-0.642530643	0	0.471189138	0.977481584	1
znrf1	-0.642530643	0	0.471189138	0.977481584	1
znf319b	-0.642530643	0	0.471189138	0.977481584	1
actc1c	-0.642530643	0	0.471189138	0.977481584	1
dbx1b	-0.642530643	0	0.471189138	0.977481584	1
wt1a	-0.642530643	0	0.471189138	0.977481584	1
syt9b	-0.642530643	0	0.471189138	0.977481584	1
si:dkey-80c24.5	-0.642530643	0	0.471189138	0.977481584	1
cpa4	-0.642530643	0	0.471189138	0.977481584	1
galnt8a.1	-0.642530643	0	0.471189138	0.977481584	1
dyrk4	-0.642530643	0	0.471189138	0.977481584	1
fgf6a	-0.642530643	0	0.471189138	0.977481584	1
tigara	-0.642530643	0	0.471189138	0.977481584	1
cyp2x6	-0.642530643	0	0.471189138	0.977481584	1
elmo3	-0.642530643	0	0.471189138	0.977481584	1
si:dkey-44k1.5	-0.642530643	0	0.471189138	0.977481584	1
galnt18a	-0.642530643	0	0.471189138	0.977481584	1
cax2	-0.642530643	0	0.471189138	0.977481584	1
parietopsin	-0.642530643	0	0.471189138	0.977481584	1
nt5dc3	-0.642530643	0	0.471189138	0.977481584	1
abhd2b	-0.642530643	0	0.471189138	0.977481584	1
ppip5k1b	-0.642530643	0	0.471189138	0.977481584	1
map1ab	-0.642530643	0	0.471189138	0.977481584	1
mxd	-0.642530643	0	0.471189138	0.977481584	1
kcna1a	-0.642530643	0	0.471189138	0.977481584	1
cald1b	-0.642530643	0	0.471189138	0.977481584	1
si:ch211-269c21.2	-0.642530643	0	0.471189138	0.977481584	1
prr5a	-0.642530643	0	0.471189138	0.977481584	1
erc1a	-0.642530643	0	0.471189138	0.977481584	1
si:dkey-217l24.1	-0.642530643	0	0.471189138	0.977481584	1
sigirr	-0.642530643	0	0.471189138	0.977481584	1
pkp3a	-0.642530643	0	0.471189138	0.977481584	1
ccdc33	-0.642530643	0	0.471189138	0.977481584	1
islr2	-0.642530643	0	0.471189138	0.977481584	1
LRRC56	-0.642530643	0	0.471189138	0.977481584	1
fbxl22	-0.642530643	0	0.471189138	0.977481584	1
si:dkeyp-73b11.8	-0.642530643	0	0.471189138	0.977481584	1
sema7a	-0.642530643	0	0.471189138	0.977481584	1
hyal4	-0.642530643	0	0.471189138	0.977481584	1
asb15a	-0.642530643	0	0.471189138	0.977481584	1
cadps2	-0.642530643	0	0.471189138	0.977481584	1
ptprz1a	-0.642530643	0	0.471189138	0.977481584	1
agbl2	-0.642530643	0	0.471189138	0.977481584	1
rpp25a	-0.642530643	0	0.471189138	0.977481584	1
pkmb	-0.642530643	0	0.471189138	0.977481584	1
fam19a5b	-0.642530643	0	0.471189138	0.977481584	1
si:ch211-93f2.1.1	-0.642530643	0	0.471189138	0.977481584	1
prr33	-0.642530643	0	0.471189138	0.977481584	1
zgc:172145	-0.642530643	0	0.471189138	0.977481584	1
lamb4	-0.642530643	0	0.471189138	0.977481584	1
si:ch73-330k17.3	-0.642530643	0	0.471189138	0.977481584	1
apba2a	-0.642530643	0	0.471189138	0.977481584	1
duox2	-0.642530643	0	0.471189138	0.977481584	1
zgc:101540	-0.642530643	0	0.471189138	0.977481584	1
CABZ01046980.1	-0.642530643	0	0.471189138	0.977481584	1
gcnt3	-0.642530643	0	0.471189138	0.977481584	1
si:dkey-108k21.19	-0.642530643	0	0.471189138	0.977481584	1
si:dkey-108k21.11	-0.642530643	0	0.471189138	0.977481584	1
hist1h2a10.1	-0.642530643	0	0.471189138	0.977481584	1
zgc:171759.2	-0.642530643	0	0.471189138	0.977481584	1
hist1h4l.13	-0.642530643	0	0.471189138	0.977481584	1
FQ312024.1	-0.642530643	0	0.471189138	0.977481584	1
HIST1H2BA	-0.642530643	0	0.471189138	0.977481584	1
CR762436.2	-0.642530643	0	0.471189138	0.977481584	1
zgc:173585	-0.642530643	0	0.471189138	0.977481584	1
hist1h4l.15	-0.642530643	0	0.471189138	0.977481584	1
si:ch211-113a14.19.2	-0.642530643	0	0.471189138	0.977481584	1
hist1h4l.16	-0.642530643	0	0.471189138	0.977481584	1
si:dkey-261m9.19	-0.642530643	0	0.471189138	0.977481584	1
hist1h2a5	-0.642530643	0	0.471189138	0.977481584	1
slc5a12	-0.642530643	0	0.471189138	0.977481584	1
spi1a	-0.642530643	0	0.471189138	0.977481584	1
cpne8	-0.642530643	0	0.471189138	0.977481584	1
hsd17b2	-0.642530643	0	0.471189138	0.977481584	1
snx20	-0.642530643	0	0.471189138	0.977481584	1
sall1b	-0.642530643	0	0.471189138	0.977481584	1
irx5b	-0.642530643	0	0.471189138	0.977481584	1
slc7a10b	-0.642530643	0	0.471189138	0.977481584	1
hist1h2a3.3	-0.642530643	0	0.471189138	0.977481584	1
HIST2H3C.1	-0.642530643	0	0.471189138	0.977481584	1
si:ch211-113a14.11	-0.642530643	0	0.471189138	0.977481584	1
hist1h4l.20	-0.642530643	0	0.471189138	0.977481584	1
hist1h2a1	-0.642530643	0	0.471189138	0.977481584	1
si:ch211-113a14.22.1	-0.642530643	0	0.471189138	0.977481584	1
HIST2H3A.2	-0.642530643	0	0.471189138	0.977481584	1
si:ch211-113a14.22.2	-0.642530643	0	0.471189138	0.977481584	1
CR354435.1	-0.642530643	0	0.471189138	0.977481584	1
irx3b	-0.642530643	0	0.471189138	0.977481584	1
CU929365.1	-0.642530643	0	0.471189138	0.977481584	1
urahb	-0.642530643	0	0.471189138	0.977481584	1
nudt7	-0.642530643	0	0.471189138	0.977481584	1
si:dkey-234i14.14	-0.642530643	0	0.471189138	0.977481584	1
igl4v8.1	-0.642530643	0	0.471189138	0.977481584	1
igl4v9	-0.642530643	0	0.471189138	0.977481584	1
CABZ01095001.1	-0.642530643	0	0.471189138	0.977481584	1
CU457778.2	-0.642530643	0	0.471189138	0.977481584	1
CR927215.1	-0.642530643	0	0.471189138	0.977481584	1
BX465848.1	-0.642530643	0	0.471189138	0.977481584	1
CU182823.4	-0.642530643	0	0.471189138	0.977481584	1
kdm5a	-0.642530643	0	0.471189138	0.977481584	1
CABZ01047286.1	-0.642530643	0	0.471189138	0.977481584	1
wu:fa56d06	-0.642530643	0	0.471189138	0.977481584	1
KHDRBS3	-0.642530643	0	0.471189138	0.977481584	1
CABZ01068122.1	-0.642530643	0	0.471189138	0.977481584	1
CABZ01118575.1	-0.642530643	0	0.471189138	0.977481584	1
CABZ01088308.1	-0.642530643	0	0.471189138	0.977481584	1
slc9a3r1b	-0.642530643	0	0.471189138	0.977481584	1
CABZ01085710.1	-0.642530643	0	0.471189138	0.977481584	1
acp7	-0.642530643	0	0.471189138	0.977481584	1
CABZ01086835.1	-0.642530643	0	0.471189138	0.977481584	1
CABZ01040931.1	-0.642530643	0	0.471189138	0.977481584	1
CABZ01072950.1	-0.642530643	0	0.471189138	0.977481584	1
CABZ01072952.1	-0.642530643	0	0.471189138	0.977481584	1
SLC16A7	-0.642530643	0	0.471189138	0.977481584	1
CABZ01030017.2	-0.642530643	0	0.471189138	0.977481584	1
CABZ01081752.3	-0.642530643	0	0.471189138	0.977481584	1
zgc:171497	-0.642530643	0	0.471189138	0.977481584	1
CABZ01038699.1	-0.642530643	0	0.471189138	0.977481584	1
sema6a	-0.642530643	0	0.471189138	0.977481584	1
CABZ01011673.1	-0.642530643	0	0.471189138	0.977481584	1
CU550713.1	-0.642530643	0	0.471189138	0.977481584	1
CABZ01058046.1	-0.642530643	0	0.471189138	0.977481584	1
CABZ01059559.1	-0.642530643	0	0.471189138	0.977481584	1
CABZ01080371.3	-0.642530643	0	0.471189138	0.977481584	1
CABZ01002349.1	-0.642530643	0	0.471189138	0.977481584	1
CABZ01072815.1	-0.642530643	0	0.471189138	0.977481584	1
CABZ01111959.1	-0.642530643	0	0.471189138	0.977481584	1
CABZ01003056.1	-0.642530643	0	0.471189138	0.977481584	1
CABZ01073197.1	-0.642530643	0	0.471189138	0.977481584	1
lrig3	-0.642530643	0	0.471189138	0.977481584	1
syngr1b	-0.642530643	0	0.471189138	0.977481584	1
CABZ01040054.1	-0.642530643	0	0.471189138	0.977481584	1
CABZ01103862.1	-0.642530643	0	0.471189138	0.977481584	1
CABZ01114105.1	-0.642530643	0	0.471189138	0.977481584	1
CABZ01078734.1	-0.642530643	0	0.471189138	0.977481584	1
tlr8a	-0.642530643	0	0.471189138	0.977481584	1
CABZ01074453.1	-0.642530643	0	0.471189138	0.977481584	1
CABZ01001434.2	-0.642530643	0	0.471189138	0.977481584	1
CABZ01080375.1	-0.642530643	0	0.471189138	0.977481584	1
CABZ01033178.1	-0.642530643	0	0.471189138	0.977481584	1
CABZ01064441.1	-0.642530643	0	0.471189138	0.977481584	1
fanca	-0.642530643	0	0.471189138	0.977481584	1
CABZ01046093.1	-0.642530643	0	0.471189138	0.977481584	1
CABZ01075521.1	-0.642530643	0	0.471189138	0.977481584	1
CABZ01079116.1	-0.642530643	0	0.471189138	0.977481584	1
CABZ01093502.1	-0.642530643	0	0.471189138	0.977481584	1
CABZ01081897.1	-0.642530643	0	0.471189138	0.977481584	1
CABZ01075618.1	-0.642530643	0	0.471189138	0.977481584	1
CABZ01093429.1	-0.642530643	0	0.471189138	0.977481584	1
ttc8	-0.642530643	0	0.471189138	0.977481584	1
LAMP5	-0.642530643	0	0.471189138	0.977481584	1
mitfa_intron5	-0.642530643	0	0.471189138	0.977481584	1
onecut2	-0.599695266	0	0.642530643	0.977596844	1
fam171a2b	-0.599695266	0	0.642530643	0.977596844	1
si:dkeyp-4f2.3.1	-0.599695266	0	0.599695266	0.977616024	1
si:ch211-161c3.5	-0.642530643	0	0.471189138	0.977654809	1
si:ch211-51a19.5	-0.642530643	0	0.471189138	0.977654809	1
cx47.1	-0.642530643	0	0.471189138	0.977672826	1
dkk2	-0.642530643	0	0.471189138	0.977672826	1
cobl	-0.642530643	0	0.471189138	0.977672826	1
scinlb	-0.642530643	0	0.471189138	0.977680438	1
hmcn2	-0.642530643	0	0.471189138	0.977683103	1
TMEM200C	-0.642530643	0	0.471189138	0.977684448	1
nxnl1	-0.642530643	0	0.471189138	0.977684448	1
tmem237a	-0.642530643	0	0.471189138	0.977684448	1
nrxn3b	-0.642530643	0	0.471189138	0.977684448	1
mcm3l	-0.642530643	0	0.471189138	0.977684448	1
baalcb	-0.642530643	0	0.471189138	0.977684448	1
zgc:101100	-0.642530643	0	0.471189138	0.977684448	1
si:dkey-85k15.6	-0.642530643	0	0.471189138	0.977686154	1
col4a2	-0.642530643	0	0.471189138	0.977686161	1
rab11al	-0.642530643	0	0.471189138	0.977686669	1
ercc6l2	-0.642530643	0	0.471189138	0.977686669	1
BX323564.1	-0.642530643	0	0.471189138	0.977688303	1
slc5a8l	-0.642530643	0	0.471189138	0.97768831	1
ngfb	-0.642530643	0	0.471189138	0.97768831	1
apcdd1l	-0.642530643	0	0.471189138	0.97768831	1
tmem74b	-0.642530643	0	0.471189138	0.97768831	1
fam83c	-0.642530643	0	0.471189138	0.97768831	1
or134-1	-0.642530643	0	0.471189138	0.97768831	1
si:dkeyp-3f10.16	-0.642530643	0	0.471189138	0.97768831	1
or137-3	-0.642530643	0	0.471189138	0.97768831	1
si:dkeyp-3f10.12	-0.642530643	0	0.471189138	0.97768831	1
uba7	-0.642530643	0	0.471189138	0.97768831	1
mst1	-0.642530643	0	0.471189138	0.97768831	1
hyal2a	-0.642530643	0	0.471189138	0.97768831	1
SYT2	-0.642530643	0	0.471189138	0.97768831	1
cyp24a1	-0.642530643	0	0.471189138	0.97768831	1
cdh22	-0.642530643	0	0.471189138	0.97768831	1
itcha	-0.642530643	0	0.471189138	0.97768831	1
kcnq2b	-0.642530643	0	0.471189138	0.97768831	1
chrna4a	-0.642530643	0	0.471189138	0.97768831	1
ndufa4l2b	-0.642530643	0	0.471189138	0.97768831	1
zgc:65895	-0.642530643	0	0.471189138	0.97768831	1
CABZ01100888.1	-0.642530643	0	0.471189138	0.97768831	1
pck1	-0.642530643	0	0.471189138	0.97768831	1
foxf2a	-0.642530643	0	0.471189138	0.97768831	1
CU861459.1	-0.642530643	0	0.471189138	0.97768831	1
si:ch211-241e1.3	-0.642530643	0	0.471189138	0.97768831	1
ZNF521	-0.642530643	0	0.471189138	0.97768831	1
dab1b	-0.642530643	0	0.471189138	0.97768831	1
ssx2ipa	-0.642530643	0	0.471189138	0.97768831	1
ccdc13	-0.642530643	0	0.471189138	0.97768831	1
tmie	-0.642530643	0	0.471189138	0.97768831	1
wnt9a	-0.642530643	0	0.471189138	0.97768831	1
cyp8b1	-0.642530643	0	0.471189138	0.97768831	1
pex5lb	-0.642530643	0	0.471189138	0.97768831	1
dusp28	-0.642530643	0	0.471189138	0.97768831	1
nyap2b	-0.642530643	0	0.471189138	0.97768831	1
si:ch211-168b3.1	-0.642530643	0	0.471189138	0.97768831	1
zp3b	-0.642530643	0	0.471189138	0.97768831	1
otol1a	-0.642530643	0	0.471189138	0.97768831	1
rgs18	-0.642530643	0	0.471189138	0.97768831	1
rgs5b	-0.642530643	0	0.471189138	0.97768831	1
nos1apb	-0.642530643	0	0.471189138	0.97768831	1
si:dkeyp-106c3.2	-0.642530643	0	0.471189138	0.97768831	1
si:ch211-38m6.7	-0.642530643	0	0.471189138	0.97768831	1
pls1	-0.642530643	0	0.471189138	0.97768831	1
st6galnac5a	-0.642530643	0	0.471189138	0.97768831	1
si:ch211-252f13.5	-0.642530643	0	0.471189138	0.97768831	1
fam78ba	-0.642530643	0	0.471189138	0.97768831	1
ssbp3a	-0.642530643	0	0.471189138	0.97768831	1
slc44a5a	-0.642530643	0	0.471189138	0.97768831	1
bcl2b	-0.642530643	0	0.471189138	0.97768831	1
tctex1d1	-0.642530643	0	0.471189138	0.97768831	1
sgip1b	-0.642530643	0	0.471189138	0.97768831	1
pde4bb	-0.642530643	0	0.471189138	0.97768831	1
hccsa.2	-0.642530643	0	0.471189138	0.97768831	1
abcd3b	-0.642530643	0	0.471189138	0.97768831	1
amy2a	-0.642530643	0	0.471189138	0.97768831	1
vav3b	-0.642530643	0	0.471189138	0.97768831	1
vav3b.1	-0.642530643	0	0.471189138	0.97768831	1
BX511224.1	-0.642530643	0	0.471189138	0.97768831	1
kncn	-0.642530643	0	0.471189138	0.97768831	1
elovl1a	-0.642530643	0	0.471189138	0.97768831	1
pimr140	-0.642530643	0	0.471189138	0.97768831	1
plppr4a	-0.642530643	0	0.471189138	0.97768831	1
palmda	-0.642530643	0	0.471189138	0.97768831	1
olfml2bb	-0.642530643	0	0.471189138	0.97768831	1
pdca	-0.642530643	0	0.471189138	0.97768831	1
pla2g4aa	-0.642530643	0	0.471189138	0.97768831	1
hhatla	-0.642530643	0	0.471189138	0.97768831	1
inhbab	-0.642530643	0	0.471189138	0.97768831	1
ca8	-0.642530643	0	0.471189138	0.97768831	1
cyp7a1	-0.642530643	0	0.471189138	0.97768831	1
hfm1	-0.642530643	0	0.471189138	0.97768831	1
bokb	-0.642530643	0	0.471189138	0.97768831	1
fam129ab	-0.642530643	0	0.471189138	0.97768831	1
slc22a13a	-0.642530643	0	0.471189138	0.97768831	1
xirp1	-0.642530643	0	0.471189138	0.97768831	1
fitm1	-0.642530643	0	0.471189138	0.97768831	1
pimr68	-0.642530643	0	0.471189138	0.97768831	1
si:dkey-208k22.6	-0.642530643	0	0.471189138	0.97768831	1
kcnn1a	-0.642530643	0	0.471189138	0.97768831	1
rab3aa	-0.642530643	0	0.471189138	0.97768831	1
slc35g2a	-0.642530643	0	0.471189138	0.97768831	1
nceh1a	-0.642530643	0	0.471189138	0.97768831	1
slc7a14a	-0.642530643	0	0.471189138	0.97768831	1
cldn11a	-0.642530643	0	0.471189138	0.97768831	1
si:ch211-106k21.5	-0.642530643	0	0.471189138	0.97768831	1
lyn	-0.642530643	0	0.471189138	0.97768831	1
cdh12a	-0.642530643	0	0.471189138	0.97768831	1
dlgap1a	-0.642530643	0	0.471189138	0.97768831	1
ptf1a	-0.642530643	0	0.471189138	0.97768831	1
si:dkey-188g12.1	-0.642530643	0	0.471189138	0.97768831	1
trpa1a	-0.642530643	0	0.471189138	0.97768831	1
kcnb2	-0.642530643	0	0.471189138	0.97768831	1
neto1	-0.642530643	0	0.471189138	0.97768831	1
rgs20	-0.642530643	0	0.471189138	0.97768831	1
clul1	-0.642530643	0	0.471189138	0.97768831	1
TMEM236	-0.642530643	0	0.471189138	0.97768831	1
cacnb2b	-0.642530643	0	0.471189138	0.97768831	1
si:ch211-106h4.4	-0.642530643	0	0.471189138	0.97768831	1
si:ch211-106h4.9	-0.642530643	0	0.471189138	0.97768831	1
smarcd3a	-0.642530643	0	0.471189138	0.97768831	1
ccr9a	-0.642530643	0	0.471189138	0.97768831	1
b4galt2	-0.642530643	0	0.471189138	0.97768831	1
astn1	-0.642530643	0	0.471189138	0.97768831	1
tnr	-0.642530643	0	0.471189138	0.97768831	1
ankrd45	-0.642530643	0	0.471189138	0.97768831	1
nmnat2	-0.642530643	0	0.471189138	0.97768831	1
BX901889.1	-0.642530643	0	0.471189138	0.97768831	1
klhl6	-0.642530643	0	0.471189138	0.97768831	1
si:ch211-284o19.8	-0.642530643	0	0.471189138	0.97768831	1
cbln13	-0.642530643	0	0.471189138	0.97768831	1
trim110	-0.642530643	0	0.471189138	0.97768831	1
cdh24b	-0.642530643	0	0.471189138	0.97768831	1
carmil3	-0.642530643	0	0.471189138	0.97768831	1
rem2	-0.642530643	0	0.471189138	0.97768831	1
zgc:136870	-0.642530643	0	0.471189138	0.97768831	1
ccl34a.4	-0.642530643	0	0.471189138	0.97768831	1
otomp	-0.642530643	0	0.471189138	0.97768831	1
HELZ2	-0.642530643	0	0.471189138	0.97768831	1
si:dkey-97a13.12	-0.642530643	0	0.471189138	0.97768831	1
cyp7b1	-0.642530643	0	0.471189138	0.97768831	1
cavin4a	-0.642530643	0	0.471189138	0.97768831	1
ftr02	-0.642530643	0	0.471189138	0.97768831	1
ftr04	-0.642530643	0	0.471189138	0.97768831	1
kcnq3	-0.642530643	0	0.471189138	0.97768831	1
ftr13	-0.642530643	0	0.471189138	0.97768831	1
nlrb5	-0.642530643	0	0.471189138	0.97768831	1
mpz	-0.642530643	0	0.471189138	0.97768831	1
kcnab1b	-0.642530643	0	0.471189138	0.97768831	1
prss56	-0.642530643	0	0.471189138	0.97768831	1
chrng	-0.642530643	0	0.471189138	0.97768831	1
fndc7rs4	-0.642530643	0	0.471189138	0.97768831	1
mbnl1	-0.642530643	0	0.471189138	0.97768831	1
ftr22	-0.642530643	0	0.471189138	0.97768831	1
ftr19	-0.642530643	0	0.471189138	0.97768831	1
pfkpb	-0.642530643	0	0.471189138	0.97768831	1
svilb	-0.642530643	0	0.471189138	0.97768831	1
sema4e	-0.642530643	0	0.471189138	0.97768831	1
cntnap2b	-0.642530643	0	0.471189138	0.97768831	1
viml	-0.642530643	0	0.471189138	0.97768831	1
CABZ01067973.1	-0.642530643	0	0.471189138	0.97768831	1
neurod6b	-0.642530643	0	0.471189138	0.97768831	1
CABZ01053221.1	-0.642530643	0	0.471189138	0.97768831	1
si:ch211-249o11.5	-0.642530643	0	0.471189138	0.97768831	1
pigr	-0.642530643	0	0.471189138	0.97768831	1
BX908782.3	-0.642530643	0	0.471189138	0.97768831	1
chico	-0.642530643	0	0.471189138	0.97768831	1
LO018490.1	-0.642530643	0	0.471189138	0.97768831	1
zgc:165603	-0.642530643	0	0.471189138	0.97768831	1
admp	-0.642530643	0	0.471189138	0.97768831	1
im:7138239	-0.642530643	0	0.471189138	0.97768831	1
ccl25a	-0.642530643	0	0.471189138	0.97768831	1
CABZ01050249.1	-0.642530643	0	0.471189138	0.97768831	1
CU179656.1	-0.642530643	0	0.471189138	0.97768831	1
acss2l	-0.642530643	0	0.471189138	0.97768831	1
CABZ01066725.1	-0.642530643	0	0.471189138	0.97768831	1
rx2	-0.642530643	0	0.471189138	0.97768831	1
cplx4c	-0.642530643	0	0.471189138	0.97768831	1
si:dkeyp-68b7.12	-0.642530643	0	0.471189138	0.97768831	1
CABZ01083448.1	-0.642530643	0	0.471189138	0.97768831	1
ptprsa	-0.642530643	0	0.471189138	0.97768831	1
ftr34	-0.642530643	0	0.471189138	0.97768831	1
ftr37	-0.642530643	0	0.471189138	0.97768831	1
CU861477.1	-0.642530643	0	0.471189138	0.97768831	1
f7i	-0.642530643	0	0.471189138	0.97768831	1
prozb	-0.642530643	0	0.471189138	0.97768831	1
tmco3	-0.642530643	0	0.471189138	0.97768831	1
rasa3	-0.642530643	0	0.471189138	0.97768831	1
si:ch73-244f7.3	-0.642530643	0	0.471189138	0.97768831	1
zgc:92518	-0.642530643	0	0.471189138	0.97768831	1
runx1	-0.642530643	0	0.471189138	0.97768831	1
clic6	-0.642530643	0	0.471189138	0.97768831	1
atp1a1a.3	-0.642530643	0	0.471189138	0.97768831	1
si:ch211-132g1.6	-0.642530643	0	0.471189138	0.97768831	1
si:ch211-132g1.4	-0.642530643	0	0.471189138	0.97768831	1
si:ch211-132g1.1	-0.642530643	0	0.471189138	0.97768831	1
ggact.3	-0.642530643	0	0.471189138	0.97768831	1
ggact.2	-0.642530643	0	0.471189138	0.97768831	1
ggact.1	-0.642530643	0	0.471189138	0.97768831	1
prkag3a	-0.642530643	0	0.471189138	0.97768831	1
mdh1b	-0.642530643	0	0.471189138	0.97768831	1
LO018629.1	-0.642530643	0	0.471189138	0.97768831	1
si:ch211-93g23.2	-0.642530643	0	0.471189138	0.97768831	1
mxa	-0.642530643	0	0.471189138	0.97768831	1
mxb	-0.642530643	0	0.471189138	0.97768831	1
CR855320.1	-0.642530643	0	0.471189138	0.97768831	1
CR855320.3	-0.642530643	0	0.471189138	0.97768831	1
myo15ab	-0.642530643	0	0.471189138	0.97768831	1
grin2ab	-0.642530643	0	0.471189138	0.97768831	1
prkcba	-0.642530643	0	0.471189138	0.97768831	1
zgc:136472	-0.642530643	0	0.471189138	0.97768831	1
ugt5b3	-0.642530643	0	0.471189138	0.97768831	1
npy2rl	-0.642530643	0	0.471189138	0.97768831	1
zgc:174945	-0.642530643	0	0.471189138	0.97768831	1
cnga3b	-0.642530643	0	0.471189138	0.97768831	1
snx8b	-0.642530643	0	0.471189138	0.97768831	1
slc24a2	-0.642530643	0	0.471189138	0.97768831	1
xpa	-0.642530643	0	0.471189138	0.97768831	1
mttp	-0.642530643	0	0.471189138	0.97768831	1
stra6l	-0.642530643	0	0.471189138	0.97768831	1
noctb	-0.642530643	0	0.471189138	0.97768831	1
ank2a	-0.642530643	0	0.471189138	0.97768831	1
camk2d2	-0.642530643	0	0.471189138	0.97768831	1
ppp2r2ca	-0.642530643	0	0.471189138	0.97768831	1
micu3a	-0.642530643	0	0.471189138	0.97768831	1
tlr3	-0.642530643	0	0.471189138	0.97768831	1
mtnr1aa	-0.642530643	0	0.471189138	0.97768831	1
klhl5	-0.642530643	0	0.471189138	0.97768831	1
ndst3	-0.642530643	0	0.471189138	0.97768831	1
si:ch211-142c4.1	-0.642530643	0	0.471189138	0.97768831	1
gria2a	-0.642530643	0	0.471189138	0.97768831	1
si:ch73-380n15.2	-0.642530643	0	0.471189138	0.97768831	1
chrna6	-0.642530643	0	0.471189138	0.97768831	1
fgfbp2b	-0.642530643	0	0.471189138	0.97768831	1
prom1b	-0.642530643	0	0.471189138	0.97768831	1
smim14	-0.642530643	0	0.471189138	0.97768831	1
zgc:171517	-0.642530643	0	0.471189138	0.97768831	1
qdprb2	-0.642530643	0	0.471189138	0.97768831	1
fam160a1a	-0.642530643	0	0.471189138	0.97768831	1
tmem154	-0.642530643	0	0.471189138	0.97768831	1
lrata	-0.642530643	0	0.471189138	0.97768831	1
gucy1b1	-0.642530643	0	0.471189138	0.97768831	1
myoz2b	-0.642530643	0	0.471189138	0.97768831	1
si:ch211-145b13.5	-0.642530643	0	0.471189138	0.97768831	1
hemgn	-0.642530643	0	0.471189138	0.97768831	1
cntln	-0.642530643	0	0.471189138	0.97768831	1
si:dkey-29d5.1	-0.642530643	0	0.471189138	0.97768831	1
cbsa	-0.642530643	0	0.471189138	0.97768831	1
fam155a	-0.642530643	0	0.471189138	0.97768831	1
si:dkey-1h24.6	-0.642530643	0	0.471189138	0.97768831	1
spp2	-0.642530643	0	0.471189138	0.97768831	1
rims1b	-0.642530643	0	0.471189138	0.97768831	1
fgf8b	-0.642530643	0	0.471189138	0.97768831	1
BX901898.2	-0.642530643	0	0.471189138	0.97768831	1
sts	-0.642530643	0	0.471189138	0.97768831	1
epha6	-0.642530643	0	0.471189138	0.97768831	1
slc5a7a	-0.642530643	0	0.471189138	0.97768831	1
si:dkey-24h22.5	-0.642530643	0	0.471189138	0.97768831	1
lmo7b	-0.642530643	0	0.471189138	0.97768831	1
klf12a	-0.642530643	0	0.471189138	0.97768831	1
pibf1	-0.642530643	0	0.471189138	0.97768831	1
pibf1.1	-0.642530643	0	0.471189138	0.97768831	1
frem3	-0.642530643	0	0.471189138	0.97768831	1
nr3c2	-0.642530643	0	0.471189138	0.97768831	1
sparcl1	-0.642530643	0	0.471189138	0.97768831	1
si:dkey-6f10.4	-0.642530643	0	0.471189138	0.97768831	1
wdr17	-0.642530643	0	0.471189138	0.97768831	1
asb5b	-0.642530643	0	0.471189138	0.97768831	1
vegfc	-0.642530643	0	0.471189138	0.97768831	1
adra2c	-0.642530643	0	0.471189138	0.97768831	1
dok7	-0.642530643	0	0.471189138	0.97768831	1
fbxo41	-0.642530643	0	0.471189138	0.97768831	1
si:dkey-37g12.1	-0.642530643	0	0.471189138	0.97768831	1
adra1d	-0.642530643	0	0.471189138	0.97768831	1
scpp5	-0.642530643	0	0.471189138	0.97768831	1
scpp9	-0.642530643	0	0.471189138	0.97768831	1
si:dkey-22i16.9	-0.642530643	0	0.471189138	0.97768831	1
CU915778.1	-0.642530643	0	0.471189138	0.97768831	1
si:ch211-165a10.9	-0.642530643	0	0.471189138	0.97768831	1
crybb1l2	-0.642530643	0	0.471189138	0.97768831	1
slc43a1b	-0.642530643	0	0.471189138	0.97768831	1
p2rx3b	-0.642530643	0	0.471189138	0.97768831	1
si:dkey-9i23.4	-0.642530643	0	0.471189138	0.97768831	1
btr01	-0.642530643	0	0.471189138	0.97768831	1
si:ch211-151p13.8	-0.642530643	0	0.471189138	0.97768831	1
EVI5L	-0.642530643	0	0.471189138	0.97768831	1
mcf2la	-0.642530643	0	0.471189138	0.97768831	1
ebpl	-0.642530643	0	0.471189138	0.97768831	1
si:ch73-160h15.3	-0.642530643	0	0.471189138	0.97768831	1
morc3b	-0.642530643	0	0.471189138	0.97768831	1
neurl1aa	-0.642530643	0	0.471189138	0.97768831	1
cfap58	-0.642530643	0	0.471189138	0.97768831	1
GSK3B	-0.642530643	0	0.471189138	0.97768831	1
tsga10	-0.642530643	0	0.471189138	0.97768831	1
herc3	-0.642530643	0	0.471189138	0.97768831	1
CABZ01031870.1	-0.642530643	0	0.471189138	0.97768831	1
srd5a2a	-0.642530643	0	0.471189138	0.97768831	1
zgc:165656	-0.642530643	0	0.471189138	0.97768831	1
prokr1a	-0.642530643	0	0.471189138	0.97768831	1
nfixa	-0.642530643	0	0.471189138	0.97768831	1
rab3da	-0.642530643	0	0.471189138	0.97768831	1
pld6	-0.642530643	0	0.471189138	0.97768831	1
si:dkey-121b10.7	-0.642530643	0	0.471189138	0.97768831	1
cldnd1b	-0.642530643	0	0.471189138	0.97768831	1
inpp4b	-0.642530643	0	0.471189138	0.97768831	1
rnf150a	-0.642530643	0	0.471189138	0.97768831	1
b3gnt2a	-0.642530643	0	0.471189138	0.97768831	1
fam161a	-0.642530643	0	0.471189138	0.97768831	1
ccsapa	-0.642530643	0	0.471189138	0.97768831	1
si:ch211-133l11.10	-0.642530643	0	0.471189138	0.97768831	1
TNPO2	-0.642530643	0	0.471189138	0.97768831	1
CABZ01067150.1	-0.642530643	0	0.471189138	0.97768831	1
si:ch211-196h16.5	-0.642530643	0	0.471189138	0.97768831	1
crtac1a	-0.642530643	0	0.471189138	0.97768831	1
peli1a	-0.642530643	0	0.471189138	0.97768831	1
si:ch211-286b5.2	-0.642530643	0	0.471189138	0.97768831	1
c3a.4	-0.642530643	0	0.471189138	0.97768831	1
c3a.1	-0.642530643	0	0.471189138	0.97768831	1
crb3b	-0.642530643	0	0.471189138	0.97768831	1
mycbpap	-0.642530643	0	0.471189138	0.97768831	1
b3gntl1	-0.642530643	0	0.471189138	0.97768831	1
metrnlb	-0.642530643	0	0.471189138	0.97768831	1
si:dkey-222h21.11	-0.642530643	0	0.471189138	0.97768831	1
si:dkey-222h21.10	-0.642530643	0	0.471189138	0.97768831	1
adgre5b.2	-0.642530643	0	0.471189138	0.97768831	1
adgre5b.3.1	-0.642530643	0	0.471189138	0.97768831	1
CABZ01084501.3	-0.642530643	0	0.471189138	0.97768831	1
si:ch1073-110a20.7	-0.642530643	0	0.471189138	0.97768831	1
MFAP4.3	-0.642530643	0	0.471189138	0.97768831	1
MFAP4.5	-0.642530643	0	0.471189138	0.97768831	1
FO203432.1	-0.642530643	0	0.471189138	0.97768831	1
MFAP4.8	-0.642530643	0	0.471189138	0.97768831	1
cyp3a65	-0.642530643	0	0.471189138	0.97768831	1
CABZ01052573.1	-0.642530643	0	0.471189138	0.97768831	1
FQ377903.3	-0.642530643	0	0.471189138	0.97768831	1
cldn10b	-0.642530643	0	0.471189138	0.97768831	1
map3k12	-0.642530643	0	0.471189138	0.97768831	1
stac3	-0.642530643	0	0.471189138	0.97768831	1
bpifcl	-0.642530643	0	0.471189138	0.97768831	1
cflarb	-0.642530643	0	0.471189138	0.97768831	1
si:ch73-250a16.5	-0.642530643	0	0.471189138	0.97768831	1
tmem37	-0.642530643	0	0.471189138	0.97768831	1
DOCK9	-0.642530643	0	0.471189138	0.97768831	1
casp8l2	-0.642530643	0	0.471189138	0.97768831	1
rbm45	-0.642530643	0	0.471189138	0.97768831	1
atf2	-0.642530643	0	0.471189138	0.97768831	1
wipf1a	-0.642530643	0	0.471189138	0.97768831	1
itga6a	-0.642530643	0	0.471189138	0.97768831	1
myo3b	-0.642530643	0	0.471189138	0.97768831	1
galnt13	-0.642530643	0	0.471189138	0.97768831	1
pdzk1	-0.642530643	0	0.471189138	0.97768831	1
GPR89A	-0.642530643	0	0.471189138	0.97768831	1
bin1a	-0.642530643	0	0.471189138	0.97768831	1
si:ch211-145c1.1	-0.642530643	0	0.471189138	0.97768831	1
si:dkey-90l23.2	-0.642530643	0	0.471189138	0.97768831	1
zgc:113984	-0.642530643	0	0.471189138	0.97768831	1
si:ch211-214p13.9	-0.642530643	0	0.471189138	0.97768831	1
si:ch211-167j6.5	-0.642530643	0	0.471189138	0.97768831	1
cd28l	-0.642530643	0	0.471189138	0.97768831	1
fer1l6	-0.642530643	0	0.471189138	0.97768831	1
prkag3b	-0.642530643	0	0.471189138	0.97768831	1
BX511082.1	-0.642530643	0	0.471189138	0.97768831	1
si:dkey-103d23.3	-0.642530643	0	0.471189138	0.97768831	1
enox1	-0.642530643	0	0.471189138	0.97768831	1
serp2	-0.642530643	0	0.471189138	0.97768831	1
chmp2ba	-0.642530643	0	0.471189138	0.97768831	1
pou1f1	-0.642530643	0	0.471189138	0.97768831	1
parp4	-0.642530643	0	0.471189138	0.97768831	1
tbx15	-0.642530643	0	0.471189138	0.97768831	1
hao2	-0.642530643	0	0.471189138	0.97768831	1
si:rp71-68n21.9	-0.642530643	0	0.471189138	0.97768831	1
popdc2	-0.642530643	0	0.471189138	0.97768831	1
aff3	-0.642530643	0	0.471189138	0.97768831	1
sox1a	-0.642530643	0	0.471189138	0.97768831	1
crygm2d6	-0.642530643	0	0.471189138	0.97768831	1
crygm2d9	-0.642530643	0	0.471189138	0.97768831	1
crygm2d2	-0.642530643	0	0.471189138	0.97768831	1
crygs4	-0.642530643	0	0.471189138	0.97768831	1
neb	-0.642530643	0	0.471189138	0.97768831	1
si:dkey-91i10.3	-0.642530643	0	0.471189138	0.97768831	1
lypd6b	-0.642530643	0	0.471189138	0.97768831	1
map3k19	-0.642530643	0	0.471189138	0.97768831	1
acmsd	-0.642530643	0	0.471189138	0.97768831	1
esyt3	-0.642530643	0	0.471189138	0.97768831	1
pgap1	-0.642530643	0	0.471189138	0.97768831	1
si:rp71-45g20.11	-0.642530643	0	0.471189138	0.97768831	1
kcnh3	-0.642530643	0	0.471189138	0.97768831	1
zgc:91818	-0.642530643	0	0.471189138	0.97768831	1
tmem30c	-0.642530643	0	0.471189138	0.97768831	1
sytl5	-0.642530643	0	0.471189138	0.97768831	1
asb11	-0.642530643	0	0.471189138	0.97768831	1
gja5a	-0.642530643	0	0.471189138	0.97768831	1
klf12b	-0.642530643	0	0.471189138	0.97768831	1
gpr183a	-0.642530643	0	0.471189138	0.97768831	1
gzm3.4	-0.642530643	0	0.471189138	0.97768831	1
si:ch211-125e6.5	-0.642530643	0	0.471189138	0.97768831	1
zgc:172053	-0.642530643	0	0.471189138	0.97768831	1
casq2	-0.642530643	0	0.471189138	0.97768831	1
slc5a3b	-0.642530643	0	0.471189138	0.97768831	1
si:ch211-125e6.12	-0.642530643	0	0.471189138	0.97768831	1
si:ch211-125e6.13	-0.642530643	0	0.471189138	0.97768831	1
nyx	-0.642530643	0	0.471189138	0.97768831	1
si:ch73-147f11.1	-0.642530643	0	0.471189138	0.97768831	1
f5	-0.642530643	0	0.471189138	0.97768831	1
mab21l3	-0.642530643	0	0.471189138	0.97768831	1
lrp1bb	-0.642530643	0	0.471189138	0.97768831	1
sema5ba	-0.642530643	0	0.471189138	0.97768831	1
cyp27a7	-0.642530643	0	0.471189138	0.97768831	1
CYP27A1	-0.642530643	0	0.471189138	0.97768831	1
cyp27a1.4	-0.642530643	0	0.471189138	0.97768831	1
kansl1l	-0.642530643	0	0.471189138	0.97768831	1
bard1	-0.642530643	0	0.471189138	0.97768831	1
BX323586.3	-0.642530643	0	0.471189138	0.97768831	1
pcbp3	-0.642530643	0	0.471189138	0.97768831	1
lrrc3	-0.642530643	0	0.471189138	0.97768831	1
calcrla	-0.642530643	0	0.471189138	0.97768831	1
ccdc141	-0.642530643	0	0.471189138	0.97768831	1
pde1a	-0.642530643	0	0.471189138	0.97768831	1
frzb	-0.642530643	0	0.471189138	0.97768831	1
vil1	-0.642530643	0	0.471189138	0.97768831	1
itgb2	-0.642530643	0	0.471189138	0.97768831	1
slc4a3	-0.642530643	0	0.471189138	0.97768831	1
si:ch73-193i22.1	-0.642530643	0	0.471189138	0.97768831	1
cxcr1	-0.642530643	0	0.471189138	0.97768831	1
abcb11a	-0.642530643	0	0.471189138	0.97768831	1
cers6	-0.642530643	0	0.471189138	0.97768831	1
GALNT3	-0.642530643	0	0.471189138	0.97768831	1
scn1laa	-0.642530643	0	0.471189138	0.97768831	1
slc38a11	-0.642530643	0	0.471189138	0.97768831	1
tbr1b	-0.642530643	0	0.471189138	0.97768831	1
smarcal1	-0.642530643	0	0.471189138	0.97768831	1
MAP3K13	-0.642530643	0	0.471189138	0.97768831	1
zmp:0000000936	-0.642530643	0	0.471189138	0.97768831	1
pou4f3	-0.642530643	0	0.471189138	0.97768831	1
il13	-0.642530643	0	0.471189138	0.97768831	1
asmt	-0.642530643	0	0.471189138	0.97768831	1
LO018176.1	-0.642530643	0	0.471189138	0.97768831	1
CABZ01090785.1	-0.642530643	0	0.471189138	0.97768831	1
slc6a3	-0.642530643	0	0.471189138	0.97768831	1
sim1a	-0.642530643	0	0.471189138	0.97768831	1
wdr26a	-0.642530643	0	0.471189138	0.97768831	1
adcy3a	-0.642530643	0	0.471189138	0.97768831	1
vegfaa	-0.642530643	0	0.471189138	0.97768831	1
smpdl3b	-0.642530643	0	0.471189138	0.97768831	1
themis2	-0.642530643	0	0.471189138	0.97768831	1
TENT5A	-0.642530643	0	0.471189138	0.97768831	1
CR848788.1	-0.642530643	0	0.471189138	0.97768831	1
CYTH2	-0.642530643	0	0.471189138	0.97768831	1
ccka	-0.642530643	0	0.471189138	0.97768831	1
bmper	-0.642530643	0	0.471189138	0.97768831	1
popdc3	-0.642530643	0	0.471189138	0.97768831	1
ccr11.1	-0.642530643	0	0.471189138	0.97768831	1
tcaim	-0.642530643	0	0.471189138	0.97768831	1
ca14	-0.642530643	0	0.471189138	0.97768831	1
COLEC10	-0.642530643	0	0.471189138	0.97768831	1
zgc:92912	-0.642530643	0	0.471189138	0.97768831	1
grhl2a	-0.642530643	0	0.471189138	0.97768831	1
atp1a3b	-0.642530643	0	0.471189138	0.97768831	1
si:dkey-11o1.6	-0.642530643	0	0.471189138	0.97768831	1
si:dkey-250k15.10	-0.642530643	0	0.471189138	0.97768831	1
cnfn	-0.642530643	0	0.471189138	0.97768831	1
cxcr3.2	-0.642530643	0	0.471189138	0.97768831	1
si:ch73-296e2.3	-0.642530643	0	0.471189138	0.97768831	1
cd4-2.2	-0.642530643	0	0.471189138	0.97768831	1
clstn3	-0.642530643	0	0.471189138	0.97768831	1
rasip1	-0.642530643	0	0.471189138	0.97768831	1
mfap5	-0.642530643	0	0.471189138	0.97768831	1
sbk3	-0.642530643	0	0.471189138	0.97768831	1
cacng6b	-0.642530643	0	0.471189138	0.97768831	1
ttyh1	-0.642530643	0	0.471189138	0.97768831	1
si:ch211-149k23.9	-0.642530643	0	0.471189138	0.97768831	1
rcvrn2	-0.642530643	0	0.471189138	0.97768831	1
trim109	-0.642530643	0	0.471189138	0.97768831	1
itga10	-0.642530643	0	0.471189138	0.97768831	1
stmn2a	-0.642530643	0	0.471189138	0.97768831	1
nbeal2	-0.642530643	0	0.471189138	0.97768831	1
si:ch211-257p13.3	-0.642530643	0	0.471189138	0.97768831	1
cyp21a2	-0.642530643	0	0.471189138	0.97768831	1
si:dkey-17m8.2	-0.642530643	0	0.471189138	0.97768831	1
rapgef5b	-0.642530643	0	0.471189138	0.97768831	1
dnah11.1	-0.642530643	0	0.471189138	0.97768831	1
colq	-0.642530643	0	0.471189138	0.97768831	1
chn2	-0.642530643	0	0.471189138	0.97768831	1
creb5b	-0.642530643	0	0.471189138	0.97768831	1
snx10b	-0.642530643	0	0.471189138	0.97768831	1
pde11al	-0.642530643	0	0.471189138	0.97768831	1
trim108	-0.642530643	0	0.471189138	0.97768831	1
si:dkey-92i15.4	-0.642530643	0	0.471189138	0.97768831	1
tuft1a	-0.642530643	0	0.471189138	0.97768831	1
cgna	-0.642530643	0	0.471189138	0.97768831	1
she	-0.642530643	0	0.471189138	0.97768831	1
apoa4b.1	-0.642530643	0	0.471189138	0.97768831	1
si:dkey-56f14.4	-0.642530643	0	0.471189138	0.97768831	1
si:dkey-56f14.7	-0.642530643	0	0.471189138	0.97768831	1
kcnn4	-0.642530643	0	0.471189138	0.97768831	1
fpr1	-0.642530643	0	0.471189138	0.97768831	1
zgc:92590	-0.642530643	0	0.471189138	0.97768831	1
zgc:110182	-0.642530643	0	0.471189138	0.97768831	1
dync1i1	-0.642530643	0	0.471189138	0.97768831	1
pard6ga	-0.642530643	0	0.471189138	0.97768831	1
atxn1b	-0.642530643	0	0.471189138	0.97768831	1
zgc:110410	-0.642530643	0	0.471189138	0.97768831	1
cblc	-0.642530643	0	0.471189138	0.97768831	1
irgq1	-0.642530643	0	0.471189138	0.97768831	1
tmem145	-0.642530643	0	0.471189138	0.97768831	1
erfl1	-0.642530643	0	0.471189138	0.97768831	1
ptpn3	-0.642530643	0	0.471189138	0.97768831	1
epb41l4b	-0.642530643	0	0.471189138	0.97768831	1
rnf41l	-0.642530643	0	0.471189138	0.97768831	1
fsbp	-0.642530643	0	0.471189138	0.97768831	1
cdh17	-0.642530643	0	0.471189138	0.97768831	1
pdp1	-0.642530643	0	0.471189138	0.97768831	1
frrs1l	-0.642530643	0	0.471189138	0.97768831	1
fam171a1	-0.642530643	0	0.471189138	0.97768831	1
abcb4	-0.642530643	0	0.471189138	0.97768831	1
zgc:171704	-0.642530643	0	0.471189138	0.97768831	1
syt11b	-0.642530643	0	0.471189138	0.97768831	1
chtopb	-0.642530643	0	0.471189138	0.97768831	1
npr1b	-0.642530643	0	0.471189138	0.97768831	1
ctss2.1	-0.642530643	0	0.471189138	0.97768831	1
ctss2.2	-0.642530643	0	0.471189138	0.97768831	1
ensab	-0.642530643	0	0.471189138	0.97768831	1
vps72b	-0.642530643	0	0.471189138	0.97768831	1
pear1	-0.642530643	0	0.471189138	0.97768831	1
ldlrad4b	-0.642530643	0	0.471189138	0.97768831	1
wisp1b	-0.642530643	0	0.471189138	0.97768831	1
CR855311.5	-0.642530643	0	0.471189138	0.97768831	1
rbfox1l	-0.642530643	0	0.471189138	0.97768831	1
si:dkey-40m6.8	-0.642530643	0	0.471189138	0.97768831	1
gprc6a	-0.642530643	0	0.471189138	0.97768831	1
calhm6	-0.642530643	0	0.471189138	0.97768831	1
pou3f2b	-0.642530643	0	0.471189138	0.97768831	1
faxcb	-0.642530643	0	0.471189138	0.97768831	1
zgc:172323	-0.642530643	0	0.471189138	0.97768831	1
snap91	-0.642530643	0	0.471189138	0.97768831	1
si:ch211-255i3.4	-0.642530643	0	0.471189138	0.97768831	1
paqr7b	-0.642530643	0	0.471189138	0.97768831	1
ptprub	-0.642530643	0	0.471189138	0.97768831	1
rab42b	-0.642530643	0	0.471189138	0.97768831	1
si:ch73-215d9.1	-0.642530643	0	0.471189138	0.97768831	1
si:dkey-23o4.6	-0.642530643	0	0.471189138	0.97768831	1
bnipl	-0.642530643	0	0.471189138	0.97768831	1
zgc:113232	-0.642530643	0	0.471189138	0.97768831	1
cd83	-0.642530643	0	0.471189138	0.97768831	1
hint3	-0.642530643	0	0.471189138	0.97768831	1
BX470182.1	-0.642530643	0	0.471189138	0.97768831	1
si:dkey-22o22.2	-0.642530643	0	0.471189138	0.97768831	1
nek11	-0.642530643	0	0.471189138	0.97768831	1
cpne4a	-0.642530643	0	0.471189138	0.97768831	1
si:dkey-199f5.7	-0.642530643	0	0.471189138	0.97768831	1
si:dkey-199f5.3	-0.642530643	0	0.471189138	0.97768831	1
si:ch211-225p5.8	-0.642530643	0	0.471189138	0.97768831	1
caspa	-0.642530643	0	0.471189138	0.97768831	1
fli1b	-0.642530643	0	0.471189138	0.97768831	1
dpy19l1l	-0.642530643	0	0.471189138	0.97768831	1
adam22	-0.642530643	0	0.471189138	0.97768831	1
dpys	-0.642530643	0	0.471189138	0.97768831	1
si:ch211-151m7.6	-0.642530643	0	0.471189138	0.97768831	1
upk1a	-0.642530643	0	0.471189138	0.97768831	1
cd22	-0.642530643	0	0.471189138	0.97768831	1
sult2st3	-0.642530643	0	0.471189138	0.97768831	1
si:rp71-77l1.2	-0.642530643	0	0.471189138	0.97768831	1
si:dkey-33i11.9	-0.642530643	0	0.471189138	0.97768831	1
si:dkey-33i11.1	-0.642530643	0	0.471189138	0.97768831	1
afp4	-0.642530643	0	0.471189138	0.97768831	1
afp4.1	-0.642530643	0	0.471189138	0.97768831	1
ica1	-0.642530643	0	0.471189138	0.97768831	1
si:dkey-256h2.1	-0.642530643	0	0.471189138	0.97768831	1
cthrc1b	-0.642530643	0	0.471189138	0.97768831	1
notchl	-0.642530643	0	0.471189138	0.97768831	1
efhb	-0.642530643	0	0.471189138	0.97768831	1
znf385d	-0.642530643	0	0.471189138	0.97768831	1
vsig10l	-0.642530643	0	0.471189138	0.97768831	1
IGLON5	-0.642530643	0	0.471189138	0.97768831	1
si:dkeyp-97a10.1	-0.642530643	0	0.471189138	0.97768831	1
serpinb1l1	-0.642530643	0	0.471189138	0.97768831	1
SERPINB8	-0.642530643	0	0.471189138	0.97768831	1
serpinb1l4	-0.642530643	0	0.471189138	0.97768831	1
baalca	-0.642530643	0	0.471189138	0.97768831	1
spire1b	-0.642530643	0	0.471189138	0.97768831	1
nkd2a	-0.642530643	0	0.471189138	0.97768831	1
fzd1	-0.642530643	0	0.471189138	0.97768831	1
cdk14	-0.642530643	0	0.471189138	0.97768831	1
CABZ01111454.1	-0.642530643	0	0.471189138	0.97768831	1
cyp11c1	-0.642530643	0	0.471189138	0.97768831	1
kdf1a	-0.642530643	0	0.471189138	0.97768831	1
tpbgl	-0.642530643	0	0.471189138	0.97768831	1
iqgap3	-0.642530643	0	0.471189138	0.97768831	1
si:ch73-57f22.2	-0.642530643	0	0.471189138	0.97768831	1
zgc:112001	-0.642530643	0	0.471189138	0.97768831	1
cx28.8	-0.642530643	0	0.471189138	0.97768831	1
tube1	-0.642530643	0	0.471189138	0.97768831	1
nt5dc1	-0.642530643	0	0.471189138	0.97768831	1
nt5e	-0.642530643	0	0.471189138	0.97768831	1
cnr1	-0.642530643	0	0.471189138	0.97768831	1
ankrd6b	-0.642530643	0	0.471189138	0.97768831	1
hsd3b2	-0.642530643	0	0.471189138	0.97768831	1
leg1.2	-0.642530643	0	0.471189138	0.97768831	1
leg1.1	-0.642530643	0	0.471189138	0.97768831	1
themis	-0.642530643	0	0.471189138	0.97768831	1
CABZ01065423.1	-0.642530643	0	0.471189138	0.97768831	1
lama2	-0.642530643	0	0.471189138	0.97768831	1
tmem200a	-0.642530643	0	0.471189138	0.97768831	1
akap7	-0.642530643	0	0.471189138	0.97768831	1
slc35a1	-0.642530643	0	0.471189138	0.97768831	1
si:ch73-212j7.1	-0.642530643	0	0.471189138	0.97768831	1
cnksr3	-0.642530643	0	0.471189138	0.97768831	1
tiam2b	-0.642530643	0	0.471189138	0.97768831	1
cyp46a1.4	-0.642530643	0	0.471189138	0.97768831	1
mep1b	-0.642530643	0	0.471189138	0.97768831	1
si:ch211-121a2.2	-0.642530643	0	0.471189138	0.97768831	1
si:ch211-121a2.4	-0.642530643	0	0.471189138	0.97768831	1
si:dkeyp-51f12.2	-0.642530643	0	0.471189138	0.97768831	1
si:dkey-19f4.2	-0.642530643	0	0.471189138	0.97768831	1
si:dkey-174m14.3	-0.642530643	0	0.471189138	0.97768831	1
rad51b	-0.642530643	0	0.471189138	0.97768831	1
ptger2b	-0.642530643	0	0.471189138	0.97768831	1
si:dkey-63j12.4	-0.642530643	0	0.471189138	0.97768831	1
si:ch211-182e10.4.1	-0.642530643	0	0.471189138	0.97768831	1
si:ch211-155o21.3	-0.642530643	0	0.471189138	0.97768831	1
si:ch211-155o21.4	-0.642530643	0	0.471189138	0.97768831	1
si:dkey-97l20.6	-0.642530643	0	0.471189138	0.97768831	1
sytl3	-0.642530643	0	0.471189138	0.97768831	1
rsph3	-0.642530643	0	0.471189138	0.97768831	1
si:dkey-249p7.4	-0.642530643	0	0.471189138	0.97768831	1
si:dkey-69c1.1	-0.642530643	0	0.471189138	0.97768831	1
dnm3a	-0.642530643	0	0.471189138	0.97768831	1
si:dkey-239i20.2	-0.642530643	0	0.471189138	0.97768831	1
si:dkey-239i20.4	-0.642530643	0	0.471189138	0.97768831	1
plpp6	-0.642530643	0	0.471189138	0.97768831	1
LRRC52	-0.642530643	0	0.471189138	0.97768831	1
si:ch73-74h11.1	-0.642530643	0	0.471189138	0.97768831	1
si:dkey-5n18.1	-0.642530643	0	0.471189138	0.97768831	1
aqp4	-0.642530643	0	0.471189138	0.97768831	1
gpr132b	-0.642530643	0	0.471189138	0.97768831	1
si:dkeyp-72h1.1	-0.642530643	0	0.471189138	0.97768831	1
kcnh5a	-0.642530643	0	0.471189138	0.97768831	1
prkchb	-0.642530643	0	0.471189138	0.97768831	1
si:dkey-219e20.2	-0.642530643	0	0.471189138	0.97768831	1
kdr	-0.642530643	0	0.471189138	0.97768831	1
slc10a4	-0.642530643	0	0.471189138	0.97768831	1
cx52.6	-0.642530643	0	0.471189138	0.97768831	1
si:dkey-273g18.1	-0.642530643	0	0.471189138	0.97768831	1
moxd1	-0.642530643	0	0.471189138	0.97768831	1
cyp2ad2	-0.642530643	0	0.471189138	0.97768831	1
cyp2p6	-0.642530643	0	0.471189138	0.97768831	1
myct1a	-0.642530643	0	0.471189138	0.97768831	1
ftr79	-0.642530643	0	0.471189138	0.97768831	1
ftr97.1	-0.642530643	0	0.471189138	0.97768831	1
si:dkey-177p2.18	-0.642530643	0	0.471189138	0.97768831	1
itpk1a	-0.642530643	0	0.471189138	0.97768831	1
tmem179	-0.642530643	0	0.471189138	0.97768831	1
mthfd1a	-0.642530643	0	0.471189138	0.97768831	1
vrtn	-0.642530643	0	0.471189138	0.97768831	1
gpr176	-0.642530643	0	0.471189138	0.97768831	1
myt1la	-0.642530643	0	0.471189138	0.97768831	1
si:dkey-65b13.13	-0.642530643	0	0.471189138	0.97768831	1
ppil6	-0.642530643	0	0.471189138	0.97768831	1
fam102bb	-0.642530643	0	0.471189138	0.97768831	1
sele	-0.642530643	0	0.471189138	0.97768831	1
zp3a.2	-0.642530643	0	0.471189138	0.97768831	1
zp3a.1	-0.642530643	0	0.471189138	0.97768831	1
pdcb	-0.642530643	0	0.471189138	0.97768831	1
pla2g4ab	-0.642530643	0	0.471189138	0.97768831	1
fam129aa	-0.642530643	0	0.471189138	0.97768831	1
pnocb	-0.642530643	0	0.471189138	0.97768831	1
ankef1a	-0.642530643	0	0.471189138	0.97768831	1
kif26bb	-0.642530643	0	0.471189138	0.97768831	1
cdc42bpab	-0.642530643	0	0.471189138	0.97768831	1
fbxo16	-0.642530643	0	0.471189138	0.97768831	1
vsnl1a	-0.642530643	0	0.471189138	0.97768831	1
tdrd6	-0.642530643	0	0.471189138	0.97768831	1
ptchd4	-0.642530643	0	0.471189138	0.97768831	1
txlnba	-0.642530643	0	0.471189138	0.97768831	1
hivep2a	-0.642530643	0	0.471189138	0.97768831	1
stum	-0.642530643	0	0.471189138	0.97768831	1
trim54	-0.642530643	0	0.471189138	0.97768831	1
si:dkey-221h15.4	-0.642530643	0	0.471189138	0.97768831	1
scara3	-0.642530643	0	0.471189138	0.97768831	1
pimr128.1	-0.642530643	0	0.471189138	0.97768831	1
rnf217	-0.642530643	0	0.471189138	0.97768831	1
cx32.2	-0.642530643	0	0.471189138	0.97768831	1
cx32.3	-0.642530643	0	0.471189138	0.97768831	1
cx34.5	-0.642530643	0	0.471189138	0.97768831	1
vgll2a	-0.642530643	0	0.471189138	0.97768831	1
rfx6	-0.642530643	0	0.471189138	0.97768831	1
si:dkey-206f10.1	-0.642530643	0	0.471189138	0.97768831	1
matn3a	-0.642530643	0	0.471189138	0.97768831	1
napbb	-0.642530643	0	0.471189138	0.97768831	1
taar15	-0.642530643	0	0.471189138	0.97768831	1
batf	-0.642530643	0	0.471189138	0.97768831	1
si:ch73-21k16.5	-0.642530643	0	0.471189138	0.97768831	1
si:dkeyp-104f11.8	-0.642530643	0	0.471189138	0.97768831	1
kif3ca	-0.642530643	0	0.471189138	0.97768831	1
lin28b	-0.642530643	0	0.471189138	0.97768831	1
xkr5a	-0.642530643	0	0.471189138	0.97768831	1
si:zfos-223e1.2	-0.642530643	0	0.471189138	0.97768831	1
nkx2.4b	-0.642530643	0	0.471189138	0.97768831	1
CABZ01078261.1	-0.642530643	0	0.471189138	0.97768831	1
kif13bb	-0.642530643	0	0.471189138	0.97768831	1
gphnb	-0.642530643	0	0.471189138	0.97768831	1
mpp5b	-0.642530643	0	0.471189138	0.97768831	1
tcte1	-0.642530643	0	0.471189138	0.97768831	1
tlr5a	-0.642530643	0	0.471189138	0.97768831	1
dusp10	-0.642530643	0	0.471189138	0.97768831	1
hlx1	-0.642530643	0	0.471189138	0.97768831	1
arhgap39	-0.642530643	0	0.471189138	0.97768831	1
TSTA3	-0.642530643	0	0.471189138	0.97768831	1
phactr1	-0.642530643	0	0.471189138	0.97768831	1
wu:fi04e12	-0.642530643	0	0.471189138	0.97768831	1
slc25a29	-0.642530643	0	0.471189138	0.97768831	1
si:dkey-241l7.4	-0.642530643	0	0.471189138	0.97768831	1
wdr20b	-0.642530643	0	0.471189138	0.97768831	1
evlb	-0.642530643	0	0.471189138	0.97768831	1
zgc:153012	-0.642530643	0	0.471189138	0.97768831	1
prr16	-0.642530643	0	0.471189138	0.97768831	1
zgc:101664	-0.642530643	0	0.471189138	0.97768831	1
LO018102.1	-0.642530643	0	0.471189138	0.97768831	1
rnf165b	-0.642530643	0	0.471189138	0.97768831	1
fabp1b.1	-0.642530643	0	0.471189138	0.97768831	1
smyd1b	-0.642530643	0	0.471189138	0.97768831	1
serpind1	-0.642530643	0	0.471189138	0.97768831	1
cltcl1	-0.642530643	0	0.471189138	0.97768831	1
si:dkeyp-117b11.1	-0.642530643	0	0.471189138	0.97768831	1
ENKD1	-0.642530643	0	0.471189138	0.97768831	1
naif1	-0.642530643	0	0.471189138	0.97768831	1
fam102aa	-0.642530643	0	0.471189138	0.97768831	1
crb2b	-0.642530643	0	0.471189138	0.97768831	1
fut9b	-0.642530643	0	0.471189138	0.97768831	1
pxnb	-0.642530643	0	0.471189138	0.97768831	1
myl2b	-0.642530643	0	0.471189138	0.97768831	1
gp1bb	-0.642530643	0	0.471189138	0.97768831	1
dock5	-0.642530643	0	0.471189138	0.97768831	1
nefmb	-0.642530643	0	0.471189138	0.97768831	1
neflb	-0.642530643	0	0.471189138	0.97768831	1
asic1a	-0.642530643	0	0.471189138	0.97768831	1
slc6a6a	-0.642530643	0	0.471189138	0.97768831	1
lhfpl4b	-0.642530643	0	0.471189138	0.97768831	1
cdk20	-0.642530643	0	0.471189138	0.97768831	1
irak1	-0.642530643	0	0.471189138	0.97768831	1
mecp2	-0.642530643	0	0.471189138	0.97768831	1
slc35a2	-0.642530643	0	0.471189138	0.97768831	1
ptpn18	-0.642530643	0	0.471189138	0.97768831	1
kcnd1	-0.642530643	0	0.471189138	0.97768831	1
si:dkey-8e10.3	-0.642530643	0	0.471189138	0.97768831	1
si:ch211-204d2.4	-0.642530643	0	0.471189138	0.97768831	1
unc45b	-0.642530643	0	0.471189138	0.97768831	1
phf19	-0.642530643	0	0.471189138	0.97768831	1
si:dkey-104n9.1	-0.642530643	0	0.471189138	0.97768831	1
slc2a6	-0.642530643	0	0.471189138	0.97768831	1
dram2a	-0.642530643	0	0.471189138	0.97768831	1
si:ch73-61d6.3	-0.642530643	0	0.471189138	0.97768831	1
fut9d	-0.642530643	0	0.471189138	0.97768831	1
b3gnt3.1	-0.642530643	0	0.471189138	0.97768831	1
b3gnt3.2	-0.642530643	0	0.471189138	0.97768831	1
b3gnt3.3	-0.642530643	0	0.471189138	0.97768831	1
b3gnt3.4	-0.642530643	0	0.471189138	0.97768831	1
si:ch211-229n2.7	-0.642530643	0	0.471189138	0.97768831	1
si:dkey-6n6.1	-0.642530643	0	0.471189138	0.97768831	1
lhx4	-0.642530643	0	0.471189138	0.97768831	1
paox1	-0.642530643	0	0.471189138	0.97768831	1
slc5a9	-0.642530643	0	0.471189138	0.97768831	1
agbl4.1	-0.642530643	0	0.471189138	0.97768831	1
cdkn2c	-0.642530643	0	0.471189138	0.97768831	1
tor3a	-0.642530643	0	0.471189138	0.97768831	1
pde4d	-0.642530643	0	0.471189138	0.97768831	1
si:ch73-70k4.1	-0.642530643	0	0.471189138	0.97768831	1
prkcz	-0.642530643	0	0.471189138	0.97768831	1
dio1	-0.642530643	0	0.471189138	0.97768831	1
rps8b	-0.642530643	0	0.471189138	0.97768831	1
guk1b	-0.642530643	0	0.471189138	0.97768831	1
rnf220b	-0.642530643	0	0.471189138	0.97768831	1
zgc:153738	-0.642530643	0	0.471189138	0.97768831	1
ccdc181	-0.642530643	0	0.471189138	0.97768831	1
fsd1	-0.642530643	0	0.471189138	0.97768831	1
sema6bb	-0.642530643	0	0.471189138	0.97768831	1
znf692	-0.642530643	0	0.471189138	0.97768831	1
zap70	-0.642530643	0	0.471189138	0.97768831	1
aldh9a1a.2	-0.642530643	0	0.471189138	0.97768831	1
alas2	-0.642530643	0	0.471189138	0.97768831	1
ela2l	-0.642530643	0	0.471189138	0.97768831	1
ajap1	-0.642530643	0	0.471189138	0.97768831	1
cep104	-0.642530643	0	0.471189138	0.97768831	1
si:dkey-23c22.5	-0.642530643	0	0.471189138	0.97768831	1
zgc:158862	-0.642530643	0	0.471189138	0.97768831	1
zgc:153759	-0.642530643	0	0.471189138	0.97768831	1
magixa	-0.642530643	0	0.471189138	0.97768831	1
cacna1fb	-0.642530643	0	0.471189138	0.97768831	1
samd10a	-0.642530643	0	0.471189138	0.97768831	1
uckl1a	-0.642530643	0	0.471189138	0.97768831	1
si:dkey-70p6.1	-0.642530643	0	0.471189138	0.97768831	1
si:dkey-16n15.6	-0.642530643	0	0.471189138	0.97768831	1
suv39h1a	-0.642530643	0	0.471189138	0.97768831	1
cfp	-0.642530643	0	0.471189138	0.97768831	1
zgc:195245	-0.642530643	0	0.471189138	0.97768831	1
si:ch211-163l21.8	-0.642530643	0	0.471189138	0.97768831	1
lhfpl5b	-0.642530643	0	0.471189138	0.97768831	1
mmp9	-0.642530643	0	0.471189138	0.97768831	1
CR450805.1	-0.642530643	0	0.471189138	0.97768831	1
BX324132.3	-0.642530643	0	0.471189138	0.97768831	1
si:ch211-199o1.2	-0.642530643	0	0.471189138	0.97768831	1
ahcyl1	-0.642530643	0	0.471189138	0.97768831	1
gnat2	-0.642530643	0	0.471189138	0.97768831	1
dnase1l1l	-0.642530643	0	0.471189138	0.97768831	1
slc38a5a	-0.642530643	0	0.471189138	0.97768831	1
wasa	-0.642530643	0	0.471189138	0.97768831	1
sema3ga	-0.642530643	0	0.471189138	0.97768831	1
foxp3a	-0.642530643	0	0.471189138	0.97768831	1
celsr3	-0.642530643	0	0.471189138	0.97768831	1
slc26a6	-0.642530643	0	0.471189138	0.97768831	1
si:dkey-20d21.12	-0.642530643	0	0.471189138	0.97768831	1
kazna	-0.642530643	0	0.471189138	0.97768831	1
inka2	-0.642530643	0	0.471189138	0.97768831	1
slc52a3	-0.642530643	0	0.471189138	0.97768831	1
si:dkey-109a10.2	-0.642530643	0	0.471189138	0.97768831	1
slc13a3	-0.642530643	0	0.471189138	0.97768831	1
si:ch211-103n10.5	-0.642530643	0	0.471189138	0.97768831	1
foxd5	-0.642530643	0	0.471189138	0.97768831	1
adora2aa	-0.642530643	0	0.471189138	0.97768831	1
upb1	-0.642530643	0	0.471189138	0.97768831	1
mmp11a	-0.642530643	0	0.471189138	0.97768831	1
si:ch211-251j10.3	-0.642530643	0	0.471189138	0.97768831	1
unm_hu7912	-0.642530643	0	0.471189138	0.97768831	1
nim1k	-0.642530643	0	0.471189138	0.97768831	1
plcxd3	-0.642530643	0	0.471189138	0.97768831	1
RFESD	-0.642530643	0	0.471189138	0.97768831	1
zgc:77614.9	-0.642530643	0	0.471189138	0.97768831	1
zgc:77614.11	-0.642530643	0	0.471189138	0.97768831	1
glt1d1	-0.642530643	0	0.471189138	0.97768831	1
zgc:103700	-0.642530643	0	0.471189138	0.97768831	1
si:zfos-2070c2.3	-0.642530643	0	0.471189138	0.97768831	1
si:busm1-266f07.2	-0.642530643	0	0.471189138	0.97768831	1
magixb	-0.642530643	0	0.471189138	0.97768831	1
si:ch211-218o21.4	-0.642530643	0	0.471189138	0.97768831	1
mapkapk2b	-0.642530643	0	0.471189138	0.97768831	1
si:ch211-170d8.8	-0.642530643	0	0.471189138	0.97768831	1
hnf1a	-0.642530643	0	0.471189138	0.97768831	1
cabp1a	-0.642530643	0	0.471189138	0.97768831	1
myl7	-0.642530643	0	0.471189138	0.97768831	1
olfml2a	-0.642530643	0	0.471189138	0.97768831	1
dok2	-0.642530643	0	0.471189138	0.97768831	1
kazald3	-0.642530643	0	0.471189138	0.97768831	1
zgc:194007	-0.642530643	0	0.471189138	0.97768831	1
ccdc92	-0.642530643	0	0.471189138	0.97768831	1
ulk1a	-0.642530643	0	0.471189138	0.97768831	1
elmod3	-0.642530643	0	0.471189138	0.97768831	1
si:ch211-119d14.3	-0.642530643	0	0.471189138	0.97768831	1
si:ch211-196g2.4	-0.642530643	0	0.471189138	0.97768831	1
sult1st7	-0.642530643	0	0.471189138	0.97768831	1
sult1st9	-0.642530643	0	0.471189138	0.97768831	1
pimr186	-0.642530643	0	0.471189138	0.97768831	1
plch2a	-0.642530643	0	0.471189138	0.97768831	1
nppb	-0.642530643	0	0.471189138	0.97768831	1
pimr184	-0.642530643	0	0.471189138	0.97768831	1
tp73	-0.642530643	0	0.471189138	0.97768831	1
zgc:171501	-0.642530643	0	0.471189138	0.97768831	1
prickle3	-0.642530643	0	0.471189138	0.97768831	1
opn7d	-0.642530643	0	0.471189138	0.97768831	1
tmem229b	-0.599695266	0	0.599695266	0.977836728	1
si:ch73-233f7.1	-0.599695266	0	0.599695266	0.977836728	1
sash3	-0.599695266	0	0.599695266	0.977836728	1
neurod2	-0.599695266	0	0.599695266	0.977836728	1
MANEAL	-0.599695266	0	0.599695266	0.977836728	1
nxph1	-0.599695266	0	0.599695266	0.977836728	1
phyhiplb	-0.599695266	0	0.599695266	0.977868594	1
cldn5b	-0.599695266	0	0.599695266	0.977871125	1
crygm2d5	-0.642530643	0	0.514024514	0.977955425	1
cxcr3.3	-0.599695266	0	0.599695266	0.978037962	1
me1	-0.599695266	0	0.599695266	0.978037962	1
rgl2	-0.599695266	0	0.599695266	0.978037962	1
asb13b	-0.599695266	0	0.599695266	0.978037962	1
brd3b	-0.813872147	0	1.11371978	0.978082655	1
si:ch211-145b13.6	-0.599695266	0	0.599695266	0.978140234	1
MFAP4.11	-0.599695266	0	0.599695266	0.978140234	1
foxd2	-0.599695266	0	0.599695266	0.978140234	1
LO017722.1	-0.599695266	0	0.599695266	0.978240867	1
e2f5	-0.599695266	0	0.599695266	0.97825917	1
zp2.2	-0.599695266	0	0.599695266	0.97825917	1
lrfn5b	-0.599695266	0	0.599695266	0.97825917	1
ttc6	-0.599695266	0	0.642530643	0.978290931	1
nhsa	-0.599695266	0	0.599695266	0.978300402	1
bglapl	-0.599695266	0	0.599695266	0.978300402	1
neo1b	-6.639483306	0	0.942378276	0.978315144	1
zgc:173575.1	-5.996952664	0	0.642530643	0.978321199	1
gabra6a	-0.599695266	0	0.599695266	0.978338402	1
rfx4	-0.599695266	0	0.599695266	0.978338402	1
FADS6	-0.599695266	0	0.599695266	0.978338402	1
tmem86a	-0.599695266	0	0.599695266	0.978363725	1
CU457778.1	-0.599695266	0	0.599695266	0.978377162	1
magi3a	-0.599695266	0	0.599695266	0.978382229	1
tbx18	-0.599695266	0	0.599695266	0.978382229	1
cyp2aa8	-0.599695266	0	0.599695266	0.978382229	1
CABZ01073795.1	-0.599695266	0	0.599695266	0.978382229	1
hhat	-0.599695266	0	0.599695266	0.97852901	1
si:dkeyp-110e4.11	-0.599695266	0	0.599695266	0.97852901	1
foxl1	-0.599695266	0	0.599695266	0.97852901	1
slc19a3b	-0.599695266	0	0.599695266	0.97852901	1
tgfb3	-0.642530643	0	0.471189138	0.978611992	1
map3k10	-0.642530643	0	0.471189138	0.978611992	1
fzd9b	-0.642530643	0	0.471189138	0.978611992	1
zgc:112083	-0.642530643	0	0.471189138	0.978611992	1
si:dkey-84h14.1	-0.642530643	0	0.471189138	0.978617065	1
si:dkey-261p22.1	-0.642530643	0	0.471189138	0.978617065	1
poc5	-0.642530643	0	0.471189138	0.978617065	1
swsap1	-0.642530643	0	0.471189138	0.978617065	1
unm_sa1261	-0.642530643	0	0.471189138	0.978617065	1
ngs	-0.642530643	0	0.471189138	0.978623974	1
pawr	-0.642530643	0	0.471189138	0.978623974	1
RIC3	-0.642530643	0	0.471189138	0.978623974	1
dmrt2a	-0.642530643	0	0.471189138	0.978623974	1
gas7a	-0.642530643	0	0.471189138	0.978623974	1
hbaa1	-0.642530643	0	0.471189138	0.978623974	1
si:ch211-159i8.4	-0.642530643	0	0.471189138	0.978625403	1
pkdcca	-0.642530643	0	0.471189138	0.978632017	1
si:dkey-237h12.3	-0.642530643	0	0.471189138	0.978634595	1
vox	-0.642530643	0	0.471189138	0.978634595	1
tbx6	-0.642530643	0	0.471189138	0.978634595	1
znf1015.2	-0.642530643	0	0.471189138	0.978636246	1
mtmr1a	-0.642530643	0	0.471189138	0.978636246	1
slc8b1	-0.642530643	0	0.471189138	0.978636246	1
si:dkey-11d20.1	-0.642530643	0	0.471189138	0.978636575	1
znf1085	-0.642530643	0	0.471189138	0.978636989	1
zgc:162297	-0.642530643	0	0.471189138	0.978636989	1
fbxl16	-0.642530643	0	0.471189138	0.978636989	1
gata3	-0.642530643	0	0.471189138	0.978637129	1
znf644b	-0.642530643	0	0.471189138	0.978637129	1
BX649307.2	-0.642530643	0	0.471189138	0.978639131	1
si:ch211-106j21.6	-0.642530643	0	0.471189138	0.978639131	1
si:dkey-125i10.3	-0.642530643	0	0.471189138	0.978639131	1
polr3g	-0.642530643	0	0.471189138	0.978639131	1
mettl22	-0.642530643	0	0.471189138	0.978639131	1
tgfa	-0.642530643	0	0.471189138	0.978639131	1
phtf2	-0.642530643	0	0.471189138	0.978639139	1
lrp6	-0.642530643	0	0.471189138	0.978639139	1
dpysl5b	-0.642530643	0	0.471189138	0.978639139	1
nudt4b	-0.642530643	0	0.471189138	0.978639139	1
ano6	-0.642530643	0	0.471189138	0.978639139	1
si:dkey-97m3.1	-0.642530643	0	0.471189138	0.978639139	1
si:ch73-278m9.1	-0.642530643	0	0.471189138	0.978639139	1
gpr22a	-0.642530643	0	0.471189138	0.978639139	1
CABZ01085700.1	-0.642530643	0	0.471189138	0.978639139	1
sypl1	-0.642530643	0	0.471189138	0.978639139	1
grm8a	-0.642530643	0	0.471189138	0.978639139	1
tbc1d30	-0.642530643	0	0.471189138	0.978639139	1
zgc:194209	-0.642530643	0	0.471189138	0.978639139	1
CABZ01020835.1	-0.642530643	0	0.471189138	0.978639139	1
si:ch211-258f14.2	-0.642530643	0	0.471189138	0.978639139	1
slc13a4	-0.642530643	0	0.471189138	0.978639139	1
strip2	-0.642530643	0	0.471189138	0.978639139	1
ada2b	-0.642530643	0	0.471189138	0.978639139	1
si:dkey-14d8.20	-0.642530643	0	0.471189138	0.978639139	1
rsph9	-0.642530643	0	0.471189138	0.978639139	1
pou3f2a	-0.642530643	0	0.471189138	0.978639139	1
usp18	-0.642530643	0	0.471189138	0.978639139	1
slc5a8	-0.642530643	0	0.471189138	0.978639139	1
lrrn3b	-0.642530643	0	0.471189138	0.978639139	1
ninj2	-0.642530643	0	0.471189138	0.978639139	1
wnt5b	-0.642530643	0	0.471189138	0.978639139	1
sult4a1	-0.642530643	0	0.471189138	0.978639139	1
aldh1l2	-0.642530643	0	0.471189138	0.978639139	1
si:dkeyp-27e10.3	-0.642530643	0	0.471189138	0.978639139	1
glt8d2	-0.642530643	0	0.471189138	0.978639139	1
adm2a	-0.642530643	0	0.471189138	0.978639139	1
tspan12	-0.642530643	0	0.471189138	0.978639139	1
si:ch211-161n3.4	-0.642530643	0	0.471189138	0.978639139	1
si:ch211-161n3.3	-0.642530643	0	0.471189138	0.978639139	1
si:dkey-21h14.8	-0.642530643	0	0.471189138	0.978639139	1
pcloa	-0.642530643	0	0.471189138	0.978639139	1
pimr173	-0.642530643	0	0.471189138	0.978639139	1
asb13a.1	-0.642530643	0	0.471189138	0.978639139	1
asb13a.2	-0.642530643	0	0.471189138	0.978639139	1
btbd11a	-0.642530643	0	0.471189138	0.978639139	1
tnnt2c	-0.642530643	0	0.471189138	0.978639139	1
pimr169	-0.642530643	0	0.471189138	0.978639139	1
irak3	-0.642530643	0	0.471189138	0.978639139	1
mdm1	-0.642530643	0	0.471189138	0.978639139	1
irf5	-0.642530643	0	0.471189138	0.978639139	1
nrcama	-0.642530643	0	0.471189138	0.978639139	1
pdzrn4	-0.642530643	0	0.471189138	0.978639139	1
nuak1a	-0.642530643	0	0.471189138	0.978639139	1
plxnb2a.1	-0.642530643	0	0.471189138	0.978639139	1
lrguk	-0.642530643	0	0.471189138	0.978639139	1
col7a1l	-0.642530643	0	0.471189138	0.978639139	1
si:dkey-117n7.2	-0.642530643	0	0.471189138	0.978639139	1
si:dkey-117n7.4	-0.642530643	0	0.471189138	0.978639139	1
epyc	-0.642530643	0	0.471189138	0.978639139	1
kera	-0.642530643	0	0.471189138	0.978639139	1
kiss2	-0.642530643	0	0.471189138	0.978639139	1
slc25a3a	-0.642530643	0	0.471189138	0.978639139	1
igf1	-0.642530643	0	0.471189138	0.978639139	1
pmch	-0.642530643	0	0.471189138	0.978639139	1
dram1	-0.642530643	0	0.471189138	0.978639139	1
plxnc1	-0.642530643	0	0.471189138	0.978639139	1
socs2	-0.642530643	0	0.471189138	0.978639139	1
cdkn1ba	-0.642530643	0	0.471189138	0.978639139	1
atxn10	-0.642530643	0	0.471189138	0.978639139	1
def6c	-0.642530643	0	0.471189138	0.978639139	1
lrrc4.1	-0.642530643	0	0.471189138	0.978639139	1
cacna2d1a	-0.642530643	0	0.471189138	0.978639139	1
lrtm2a	-0.642530643	0	0.471189138	0.978639139	1
BX248410.2	-0.642530643	0	0.471189138	0.978639139	1
guca1a	-0.642530643	0	0.471189138	0.978639139	1
lhfpl3	-0.642530643	0	0.471189138	0.978639139	1
sfmbt2	-0.642530643	0	0.471189138	0.978639139	1
pfkfb3	-0.642530643	0	0.471189138	0.978639139	1
CU137645.1	-0.642530643	0	0.471189138	0.978639139	1
alg10	-0.642530643	0	0.471189138	0.978639139	1
znf1067	-0.642530643	0	0.471189138	0.978639139	1
znf1140	-0.642530643	0	0.471189138	0.978639139	1
BX248122.1	-0.642530643	0	0.471189138	0.978639139	1
si:rp71-7l19.2	-0.642530643	0	0.471189138	0.978639139	1
si:ch211-22k7.9	-0.642530643	0	0.471189138	0.978639139	1
si:dkey-233e3.3	-0.642530643	0	0.471189138	0.978639139	1
znf1083	-0.642530643	0	0.471189138	0.978639139	1
si:dkey-199m13.7	-0.642530643	0	0.471189138	0.978639139	1
znf1099	-0.642530643	0	0.471189138	0.978639139	1
si:dkey-47k16.4	-0.642530643	0	0.471189138	0.978639139	1
si:dkey-16p6.1	-0.642530643	0	0.471189138	0.978639139	1
si:dkey-72l17.5	-0.642530643	0	0.471189138	0.978639139	1
CR450785.1	-0.642530643	0	0.471189138	0.978639139	1
BX324003.2	-0.642530643	0	0.471189138	0.978639139	1
si:dkeyp-4f2.6	-0.642530643	0	0.471189138	0.978639139	1
CT027801.1	-0.642530643	0	0.471189138	0.978639139	1
si:ch211-246b8.1	-0.642530643	0	0.471189138	0.978639139	1
si:dkeyp-51g9.4	-0.642530643	0	0.471189138	0.978639139	1
AL645691.1	-0.642530643	0	0.471189138	0.978639139	1
si:dkey-269p2.1	-0.642530643	0	0.471189138	0.978639139	1
si:ch211-276i6.1	-0.642530643	0	0.471189138	0.978639139	1
znf1089	-0.642530643	0	0.471189138	0.978639139	1
znf1125	-0.642530643	0	0.471189138	0.978639139	1
si:dkey-176f19.1	-0.642530643	0	0.471189138	0.978639139	1
znf992	-0.642530643	0	0.471189138	0.978639139	1
si:dkey-151g22.1	-0.642530643	0	0.471189138	0.978639139	1
si:dkeyp-86c4.1	-0.642530643	0	0.471189138	0.978639139	1
si:dkey-3p4.1	-0.642530643	0	0.471189138	0.978639139	1
znf1139	-0.642530643	0	0.471189138	0.978639139	1
znf1071	-0.642530643	0	0.471189138	0.978639139	1
si:ch211-229l10.11	-0.642530643	0	0.471189138	0.978639139	1
si:ch211-209n20.3	-0.642530643	0	0.471189138	0.978639139	1
si:ch211-209n20.1	-0.642530643	0	0.471189138	0.978639139	1
znf1127	-0.642530643	0	0.471189138	0.978639139	1
si:ch211-22k7.9.1	-0.642530643	0	0.471189138	0.978639139	1
si:dkey-261o4.1	-0.642530643	0	0.471189138	0.978639139	1
si:dkey-261o4.9	-0.642530643	0	0.471189138	0.978639139	1
si:ch211-215p11.1	-0.642530643	0	0.471189138	0.978639139	1
si:dkey-5i16.5	-0.642530643	0	0.471189138	0.978639139	1
si:ch211-246n15.2	-0.642530643	0	0.471189138	0.978639139	1
znf1102.1	-0.642530643	0	0.471189138	0.978639139	1
si:dkey-22h13.3	-0.642530643	0	0.471189138	0.978639139	1
si:ch211-218h8.3	-0.642530643	0	0.471189138	0.978639139	1
si:dkey-207m2.4	-0.642530643	0	0.471189138	0.978639139	1
zgc:174650	-0.642530643	0	0.471189138	0.978639139	1
si:dkey-16p19.1	-0.642530643	0	0.471189138	0.978639139	1
si:ch211-73m21.1	-0.642530643	0	0.471189138	0.978639139	1
si:dkeyp-44d3.1	-0.642530643	0	0.471189138	0.978639139	1
znf1049	-0.642530643	0	0.471189138	0.978639139	1
si:ch211-268b14.2	-0.642530643	0	0.471189138	0.978639139	1
si:dkeyp-85d8.5	-0.642530643	0	0.471189138	0.978639139	1
si:dkey-4e4.1	-0.642530643	0	0.471189138	0.978639139	1
si:dkey-16p6.2	-0.642530643	0	0.471189138	0.978639139	1
si:dkey-29j8.1	-0.642530643	0	0.471189138	0.978639139	1
si:dkey-29p23.2	-0.642530643	0	0.471189138	0.978639139	1
znf1104	-0.642530643	0	0.471189138	0.978639139	1
si:dkeyp-100h4.1	-0.642530643	0	0.471189138	0.978639139	1
si:dkeyp-77c4.5	-0.642530643	0	0.471189138	0.978639139	1
si:ch211-162i8.7	-0.642530643	0	0.471189138	0.978639139	1
si:dkey-26m3.2	-0.642530643	0	0.471189138	0.978639139	1
si:dkey-28k24.2	-0.642530643	0	0.471189138	0.978639139	1
znf980	-0.642530643	0	0.471189138	0.978639139	1
znf1064	-0.642530643	0	0.471189138	0.978639139	1
znf1146	-0.642530643	0	0.471189138	0.978639139	1
si:ch211-197e7.3	-0.642530643	0	0.471189138	0.978639139	1
znf974	-0.642530643	0	0.471189138	0.978639139	1
si:dkey-156k2.4.1	-0.642530643	0	0.471189138	0.978639139	1
si:ch211-152l15.2	-0.642530643	0	0.471189138	0.978639139	1
si:dkey-156k2.7	-0.642530643	0	0.471189138	0.978639139	1
znf977.1	-0.642530643	0	0.471189138	0.978639139	1
znf1058	-0.642530643	0	0.471189138	0.978639139	1
si:ch211-208f21.3	-0.642530643	0	0.471189138	0.978639139	1
BX005380.1	-0.642530643	0	0.471189138	0.978639139	1
si:dkeyp-82b4.3	-0.642530643	0	0.471189138	0.978639139	1
si:dkey-22a18.2	-0.642530643	0	0.471189138	0.978639139	1
si:dkeyp-44b5.4	-0.642530643	0	0.471189138	0.978639139	1
si:dkey-16b10.2	-0.642530643	0	0.471189138	0.978639139	1
si:dkeyp-107f9.4	-0.642530643	0	0.471189138	0.978639139	1
si:dkey-78o7.3	-0.642530643	0	0.471189138	0.978639139	1
znf1037	-0.642530643	0	0.471189138	0.978639139	1
si:ch211-249c2.1	-0.642530643	0	0.471189138	0.978639139	1
si:ch211-223g7.6.1	-0.642530643	0	0.471189138	0.978639139	1
si:dkeyp-82b4.6.1	-0.642530643	0	0.471189138	0.978639139	1
si:dkey-56m15.8	-0.642530643	0	0.471189138	0.978639139	1
si:dkey-56m15.5	-0.642530643	0	0.471189138	0.978639139	1
si:dkey-56m15.3	-0.642530643	0	0.471189138	0.978639139	1
si:dkey-157e10.6	-0.642530643	0	0.471189138	0.978639139	1
CR762475.1	-0.642530643	0	0.471189138	0.978639139	1
znf1029	-0.642530643	0	0.471189138	0.978639139	1
znf972	-0.642530643	0	0.471189138	0.978639139	1
znf1118.1	-0.642530643	0	0.471189138	0.978639139	1
znf1069	-0.642530643	0	0.471189138	0.978639139	1
si:dkey-40j3.3	-0.642530643	0	0.471189138	0.978639139	1
CT027609.1	-0.642530643	0	0.471189138	0.978639139	1
si:dkey-16p6.1.9	-0.642530643	0	0.471189138	0.978639139	1
si:ch211-196f19.1.1	-0.642530643	0	0.471189138	0.978639139	1
si:dkey-25i10.1	-0.642530643	0	0.471189138	0.978639139	1
si:dkey-29j8.1.1	-0.642530643	0	0.471189138	0.978639139	1
znf1127.1	-0.642530643	0	0.471189138	0.978639139	1
znf993	-0.642530643	0	0.471189138	0.978639139	1
si:dkey-4e4.1.1	-0.642530643	0	0.471189138	0.978639139	1
CR846087.3	-0.642530643	0	0.471189138	0.978639139	1
si:dkey-16p6.1.10	-0.642530643	0	0.471189138	0.978639139	1
znf1109	-0.642530643	0	0.471189138	0.978639139	1
si:dkey-16p6.1.11	-0.642530643	0	0.471189138	0.978639139	1
si:dkey-211i20.2	-0.642530643	0	0.471189138	0.978639139	1
si:dkey-211i20.5	-0.642530643	0	0.471189138	0.978639139	1
znf1104.1	-0.642530643	0	0.471189138	0.978639139	1
si:dkey-16p6.1.12	-0.642530643	0	0.471189138	0.978639139	1
si:dkey-146c18.5	-0.642530643	0	0.471189138	0.978639139	1
si:dkeyp-35e5.5	-0.642530643	0	0.471189138	0.978639139	1
si:dkey-28k24.2.1	-0.642530643	0	0.471189138	0.978639139	1
CR450780.2	-0.642530643	0	0.471189138	0.978639139	1
znf1098	-0.642530643	0	0.471189138	0.978639139	1
si:dkey-92j16.2	-0.642530643	0	0.471189138	0.978639139	1
BX901974.1	-0.642530643	0	0.471189138	0.978639139	1
si:dkey-179k24.1	-0.642530643	0	0.471189138	0.978639139	1
si:dkey-179k24.2	-0.642530643	0	0.471189138	0.978639139	1
znf1089.1	-0.642530643	0	0.471189138	0.978639139	1
si:dkey-220o21.4	-0.642530643	0	0.471189138	0.978639139	1
BX936382.2	-0.642530643	0	0.471189138	0.978639139	1
znf1018	-0.642530643	0	0.471189138	0.978639139	1
znf988	-0.642530643	0	0.471189138	0.978639139	1
CT955963.1	-0.642530643	0	0.471189138	0.978639139	1
si:dkey-14o6.1	-0.642530643	0	0.471189138	0.978639139	1
znf1108.1	-0.642530643	0	0.471189138	0.978639139	1
si:dkey-29m1.2	-0.642530643	0	0.471189138	0.978639139	1
znf1070	-0.642530643	0	0.471189138	0.978639139	1
BX088712.1	-0.642530643	0	0.471189138	0.978639139	1
CT573234.1	-0.642530643	0	0.471189138	0.978639139	1
si:dkey-16p6.1.15	-0.642530643	0	0.471189138	0.978639139	1
si:dkey-264f17.1	-0.642530643	0	0.471189138	0.978639139	1
si:dkey-264f17.2	-0.642530643	0	0.471189138	0.978639139	1
znf1101	-0.642530643	0	0.471189138	0.978639139	1
znf993.2	-0.642530643	0	0.471189138	0.978639139	1
si:ch211-76m11.8.1	-0.642530643	0	0.471189138	0.978639139	1
znf1081	-0.642530643	0	0.471189138	0.978639139	1
si:dkey-190j3.4	-0.642530643	0	0.471189138	0.978639139	1
si:dkey-190j3.6	-0.642530643	0	0.471189138	0.978639139	1
si:dkey-28k24.2.3	-0.642530643	0	0.471189138	0.978639139	1
si:dkey-193i10.4	-0.642530643	0	0.471189138	0.978639139	1
si:ch211-205a14.7	-0.642530643	0	0.471189138	0.978639139	1
si:rp71-7l19.2.2	-0.642530643	0	0.471189138	0.978639139	1
si:ch211-76m11.8.2	-0.642530643	0	0.471189138	0.978639139	1
si:ch211-76m11.7	-0.642530643	0	0.471189138	0.978639139	1
si:dkey-27n6.1.2	-0.642530643	0	0.471189138	0.978639139	1
si:dkey-27n6.4	-0.642530643	0	0.471189138	0.978639139	1
znf1116.1	-0.642530643	0	0.471189138	0.978639139	1
znf1017	-0.642530643	0	0.471189138	0.978639139	1
ftr64	-0.642530643	0	0.471189138	0.978639139	1
parp11	-0.642530643	0	0.471189138	0.978639139	1
CABZ01054394.1	-0.642530643	0	0.471189138	0.978639139	1
myrfl	-0.642530643	0	0.471189138	0.978639139	1
LO018021.1	-0.642530643	0	0.471189138	0.978639139	1
wu:fc30c06	-0.642530643	0	0.471189138	0.978639139	1
zgc:171727	-0.642530643	0	0.471189138	0.978639139	1
si:ch73-266f23.1	-0.642530643	0	0.471189138	0.978639139	1
CABZ01069020.1	-0.642530643	0	0.471189138	0.978639139	1
LO018181.1	-0.642530643	0	0.471189138	0.978639139	1
CABZ01072523.1	-0.642530643	0	0.471189138	0.978639139	1
naa40	-0.642530643	0	0.471189138	0.978639139	1
abcd2	-0.642530643	0	0.471189138	0.978639139	1
si:dkey-71l4.4	-0.642530643	0	0.471189138	0.978639139	1
si:ch211-227e10.1.1	-0.642530643	0	0.471189138	0.978639139	1
si:dkey-165o8.1	-0.642530643	0	0.471189138	0.978639139	1
si:dkey-71l4.3	-0.642530643	0	0.471189138	0.978639139	1
si:dkey-71l4.2	-0.642530643	0	0.471189138	0.978639139	1
si:dkey-261j11.1	-0.642530643	0	0.471189138	0.978639139	1
si:dkey-261j11.2	-0.642530643	0	0.471189138	0.978639139	1
si:dkey-261j11.3	-0.642530643	0	0.471189138	0.978639139	1
zgc:110171	-0.642530643	0	0.471189138	0.978639139	1
BX957252.1	-0.642530643	0	0.471189138	0.978639139	1
zgc:174944.2	-0.642530643	0	0.471189138	0.978639139	1
zgc:123107	-0.642530643	0	0.471189138	0.978639139	1
si:dkey-16p6.1.18	-0.642530643	0	0.471189138	0.978639139	1
ms4a17a.7	-0.642530643	0	0.471189138	0.978639139	1
ms4a17a.10	-0.642530643	0	0.471189138	0.978639139	1
ms4a17a.12	-0.642530643	0	0.471189138	0.978639139	1
ms4a17a.5.1	-0.642530643	0	0.471189138	0.978639139	1
si:dkey-240n22.6	-0.642530643	0	0.471189138	0.978639139	1
trpm2	-0.642530643	0	0.471189138	0.978639139	1
si:dkey-240n22.8	-0.642530643	0	0.471189138	0.978639139	1
CU467646.2	-0.642530643	0	0.471189138	0.978639139	1
CU467646.5	-0.642530643	0	0.471189138	0.978639139	1
si:dkey-61p9.7	-0.642530643	0	0.471189138	0.978639139	1
si:dkey-207m2.4.1	-0.642530643	0	0.471189138	0.978639139	1
MAP3K11	-0.642530643	0	0.471189138	0.978639139	1
zgc:175177	-0.642530643	0	0.471189138	0.978639139	1
lpcat4	-0.642530643	0	0.471189138	0.978639139	1
tox4b	-0.642530643	0	0.471189138	0.978639139	1
si:cabz01007812.1	-0.642530643	0	0.471189138	0.978639139	1
si:dkey-125e8.4	-0.642530643	0	0.471189138	0.978639139	1
zgc:171695	-0.642530643	0	0.471189138	0.978639139	1
si:dkey-201l21.4	-0.642530643	0	0.471189138	0.978639139	1
si:dkey-192d15.2	-0.642530643	0	0.471189138	0.978639139	1
si:dkey-88n24.11	-0.642530643	0	0.471189138	0.978639139	1
si:ch211-63p21.1	-0.642530643	0	0.471189138	0.978639139	1
si:ch211-63p21.8	-0.642530643	0	0.471189138	0.978639139	1
slc12a10.2	-0.642530643	0	0.471189138	0.978639139	1
slc12a10.3	-0.642530643	0	0.471189138	0.978639139	1
zgc:195075	-0.642530643	0	0.471189138	0.978639139	1
si:cabz01074946.1	-0.642530643	0	0.471189138	0.978639139	1
si:dkey-23a13.2	-0.642530643	0	0.471189138	0.978639139	1
hist1h2a11	-0.642530643	0	0.471189138	0.978639139	1
si:dkey-23a13.9	-0.642530643	0	0.471189138	0.978639139	1
hist1h2a11.1	-0.642530643	0	0.471189138	0.978639139	1
si:cabz01036006.1	-0.642530643	0	0.471189138	0.978639139	1
si:ch211-220f21.2	-0.642530643	0	0.471189138	0.978639139	1
si:ch73-368j24.11	-0.642530643	0	0.471189138	0.978639139	1
zgc:112234.3	-0.642530643	0	0.471189138	0.978639139	1
si:ch73-368j24.12	-0.642530643	0	0.471189138	0.978639139	1
hist1h4l.5	-0.642530643	0	0.471189138	0.978639139	1
zgc:112234.6	-0.642530643	0	0.471189138	0.978639139	1
hist1h2a11.3	-0.642530643	0	0.471189138	0.978639139	1
FP325123.1	-0.642530643	0	0.471189138	0.978639139	1
hist1h2a11.4	-0.642530643	0	0.471189138	0.978639139	1
ccs	-0.642530643	0	0.471189138	0.978639139	1
actn3b	-0.642530643	0	0.471189138	0.978639139	1
gal3st3	-0.642530643	0	0.471189138	0.978639139	1
si:ch211-168d1.3	-0.642530643	0	0.471189138	0.978639139	1
six7	-0.642530643	0	0.471189138	0.978639139	1
cxcl8b.3	-0.642530643	0	0.471189138	0.978639139	1
cxcl8b.1	-0.642530643	0	0.471189138	0.978639139	1
CABZ01030278.1	-0.642530643	0	0.471189138	0.978639139	1
si:ch211-1o7.3	-0.642530643	0	0.471189138	0.978639139	1
vax2	-0.642530643	0	0.471189138	0.978639139	1
si:ch211-183d5.2	-0.642530643	0	0.471189138	0.978639139	1
cers3a	-0.642530643	0	0.471189138	0.978639139	1
adamts17	-0.642530643	0	0.471189138	0.978639139	1
stard5	-0.642530643	0	0.471189138	0.978639139	1
saxo2	-0.642530643	0	0.471189138	0.978639139	1
adamtsl3	-0.642530643	0	0.471189138	0.978639139	1
slc25a22b	-0.642530643	0	0.471189138	0.978639139	1
syt7b	-0.642530643	0	0.471189138	0.978639139	1
strc	-0.642530643	0	0.471189138	0.978639139	1
fes	-0.642530643	0	0.471189138	0.978639139	1
rhcga	-0.642530643	0	0.471189138	0.978639139	1
mespaa	-0.642530643	0	0.471189138	0.978639139	1
mef2ab	-0.642530643	0	0.471189138	0.978639139	1
nitr3c	-0.642530643	0	0.471189138	0.978639139	1
nitr3c.1	-0.642530643	0	0.471189138	0.978639139	1
nitr5	-0.642530643	0	0.471189138	0.978639139	1
cth1	-0.642530643	0	0.471189138	0.978639139	1
ehbp1l1a	-0.642530643	0	0.471189138	0.978639139	1
sstr1b	-0.642530643	0	0.471189138	0.978639139	1
zgc:194252	-0.642530643	0	0.471189138	0.978639139	1
TMEM151A	-0.642530643	0	0.471189138	0.978639139	1
ponzr1	-0.642530643	0	0.471189138	0.978639139	1
si:dkey-33c9.6	-0.642530643	0	0.471189138	0.978639139	1
si:dkey-19b23.11	-0.642530643	0	0.471189138	0.978639139	1
tnfsf12	-0.642530643	0	0.471189138	0.978639139	1
chd3	-0.642530643	0	0.471189138	0.978639139	1
cldn15a	-0.642530643	0	0.471189138	0.978639139	1
nlgn2a	-0.642530643	0	0.471189138	0.978639139	1
chrnb1	-0.642530643	0	0.471189138	0.978639139	1
cldn7a	-0.642530643	0	0.471189138	0.978639139	1
ponzr3	-0.642530643	0	0.471189138	0.978639139	1
ponzr6	-0.642530643	0	0.471189138	0.978639139	1
clcn5b	-0.642530643	0	0.471189138	0.978639139	1
gpr185b	-0.642530643	0	0.471189138	0.978639139	1
ITGB1BP2	-0.642530643	0	0.471189138	0.978639139	1
zgc:162171	-0.642530643	0	0.471189138	0.978639139	1
si:dkey-183c6.9	-0.642530643	0	0.471189138	0.978639139	1
si:ch211-216p19.6	-0.642530643	0	0.471189138	0.978639139	1
PTGR1	-0.642530643	0	0.471189138	0.978639139	1
poln	-0.642530643	0	0.471189138	0.978639139	1
faah2b	-0.642530643	0	0.471189138	0.978639139	1
btr09	-0.642530643	0	0.471189138	0.978639139	1
si:dkey-23i12.7	-0.642530643	0	0.471189138	0.978639139	1
ppp2r5b	-0.642530643	0	0.471189138	0.978639139	1
si:dkey-23i12.9	-0.642530643	0	0.471189138	0.978639139	1
alox12	-0.642530643	0	0.471189138	0.978639139	1
si:dkey-6n21.13	-0.642530643	0	0.471189138	0.978639139	1
vgf	-0.642530643	0	0.471189138	0.978639139	1
sox19b	-0.642530643	0	0.471189138	0.978639139	1
tub	-0.642530643	0	0.471189138	0.978639139	1
trim66	-0.642530643	0	0.471189138	0.978639139	1
adgrg1	-0.642530643	0	0.471189138	0.978639139	1
nrn1lb	-0.642530643	0	0.471189138	0.978639139	1
dapk2a	-0.642530643	0	0.471189138	0.978639139	1
anxa2b	-0.642530643	0	0.471189138	0.978639139	1
pstpip1b	-0.642530643	0	0.471189138	0.978639139	1
tspan3b	-0.642530643	0	0.471189138	0.978639139	1
nmbb	-0.642530643	0	0.471189138	0.978639139	1
alpk3b	-0.642530643	0	0.471189138	0.978639139	1
frmd5	-0.642530643	0	0.471189138	0.978639139	1
aqp9b	-0.642530643	0	0.471189138	0.978639139	1
fam189a1	-0.642530643	0	0.471189138	0.978639139	1
mybpc3	-0.642530643	0	0.471189138	0.978639139	1
spi1b	-0.642530643	0	0.471189138	0.978639139	1
ano9b	-0.642530643	0	0.471189138	0.978639139	1
si:ch211-194p6.10	-0.642530643	0	0.471189138	0.978639139	1
si:ch211-194p6.12	-0.642530643	0	0.471189138	0.978639139	1
paqr5b	-0.642530643	0	0.471189138	0.978639139	1
lctla	-0.642530643	0	0.471189138	0.978639139	1
si:dkey-148a17.5	-0.642530643	0	0.471189138	0.978639139	1
si:dkey-148a17.6	-0.642530643	0	0.471189138	0.978639139	1
esrp2	-0.642530643	0	0.471189138	0.978639139	1
ctrb1	-0.642530643	0	0.471189138	0.978639139	1
hsd11b2	-0.642530643	0	0.471189138	0.978639139	1
abcc12	-0.642530643	0	0.471189138	0.978639139	1
lrp3	-0.642530643	0	0.471189138	0.978639139	1
zgc:165481	-0.642530643	0	0.471189138	0.978639139	1
c6ast4	-0.642530643	0	0.471189138	0.978639139	1
npsn	-0.642530643	0	0.471189138	0.978639139	1
tnnt3b	-0.642530643	0	0.471189138	0.978639139	1
ptprja	-0.642530643	0	0.471189138	0.978639139	1
ptpn5	-0.642530643	0	0.471189138	0.978639139	1
si:dkey-58i8.5	-0.642530643	0	0.471189138	0.978639139	1
si:ch73-174h16.5	-0.642530643	0	0.471189138	0.978639139	1
mnx1	-0.642530643	0	0.471189138	0.978639139	1
lmbr1	-0.642530643	0	0.471189138	0.978639139	1
en2a	-0.642530643	0	0.471189138	0.978639139	1
rgs9bp	-0.642530643	0	0.471189138	0.978639139	1
malrd1	-0.642530643	0	0.471189138	0.978639139	1
hrh3	-0.642530643	0	0.471189138	0.978639139	1
cdh5	-0.642530643	0	0.471189138	0.978639139	1
si:ch211-189a15.5	-0.642530643	0	0.471189138	0.978639139	1
zgc:194678	-0.642530643	0	0.471189138	0.978639139	1
si:ch211-260e23.7	-0.642530643	0	0.471189138	0.978639139	1
zgc:101715	-0.642530643	0	0.471189138	0.978639139	1
si:ch211-186j3.6	-0.642530643	0	0.471189138	0.978639139	1
rbpms2b	-0.642530643	0	0.471189138	0.978639139	1
lingo1b	-0.642530643	0	0.471189138	0.978639139	1
igf2a	-0.642530643	0	0.471189138	0.978639139	1
si:ch211-288d18.1	-0.642530643	0	0.471189138	0.978639139	1
ascl1b	-0.642530643	0	0.471189138	0.978639139	1
cd44a	-0.642530643	0	0.471189138	0.978639139	1
dthd1	-0.642530643	0	0.471189138	0.978639139	1
gc2	-0.642530643	0	0.471189138	0.978639139	1
fadd	-0.642530643	0	0.471189138	0.978639139	1
ano1	-0.642530643	0	0.471189138	0.978639139	1
fgf3	-0.642530643	0	0.471189138	0.978639139	1
rnf166	-0.642530643	0	0.471189138	0.978639139	1
cbfa2t3	-0.642530643	0	0.471189138	0.978639139	1
cdh15	-0.642530643	0	0.471189138	0.978639139	1
si:ch211-146m13.3	-0.642530643	0	0.471189138	0.978639139	1
senp8	-0.642530643	0	0.471189138	0.978639139	1
drd4b	-0.642530643	0	0.471189138	0.978639139	1
sdcbp	-0.642530643	0	0.471189138	0.978639139	1
sox17	-0.642530643	0	0.471189138	0.978639139	1
sox32	-0.642530643	0	0.471189138	0.978639139	1
mrc1a	-0.642530643	0	0.471189138	0.978639139	1
m1ap	-0.642530643	0	0.471189138	0.978639139	1
SEMA4F	-0.642530643	0	0.471189138	0.978639139	1
etnppl	-0.642530643	0	0.471189138	0.978639139	1
hspa12b	-0.642530643	0	0.471189138	0.978639139	1
slc8a4b	-0.642530643	0	0.471189138	0.978639139	1
acox3	-0.642530643	0	0.471189138	0.978639139	1
SH3TC1	-0.642530643	0	0.471189138	0.978639139	1
CR382383.2	-0.642530643	0	0.471189138	0.978639139	1
pkd1l2a	-0.642530643	0	0.471189138	0.978639139	1
bco1l	-0.642530643	0	0.471189138	0.978639139	1
mrvi1	-0.642530643	0	0.471189138	0.978639139	1
gcshb	-0.642530643	0	0.471189138	0.978639139	1
marveld3	-0.642530643	0	0.471189138	0.978639139	1
frem1a	-0.642530643	0	0.471189138	0.978639139	1
USP53	-0.642530643	0	0.471189138	0.978639139	1
myoz2a	-0.642530643	0	0.471189138	0.978639139	1
ppargc1a	-0.642530643	0	0.471189138	0.978639139	1
adcyap1a	-0.642530643	0	0.471189138	0.978639139	1
myom1b	-0.642530643	0	0.471189138	0.978639139	1
nsun6	-0.642530643	0	0.471189138	0.978639139	1
LO018380.1	-0.642530643	0	0.471189138	0.978639139	1
rph3ab	-0.642530643	0	0.471189138	0.978639139	1
CU459012.1	-0.642530643	0	0.471189138	0.978639139	1
HECTD4	-0.642530643	0	0.471189138	0.978639139	1
znf219	-0.642530643	0	0.471189138	0.978639139	1
hist1h4l.8	-0.642530643	0	0.471189138	0.978639139	1
zgc:163061	-0.642530643	0	0.471189138	0.978639139	1
zgc:173552.1	-0.642530643	0	0.471189138	0.978639139	1
CU929544.1	-0.642530643	0	0.471189138	0.978639139	1
dcc	-0.642530643	0	0.471189138	0.978639139	1
trabd2a	-0.642530643	0	0.471189138	0.978639139	1
june	-0.642530643	0	0.471189138	0.978639139	1
tek	-0.642530643	0	0.471189138	0.978639139	1
BX537263.4	-0.642530643	0	0.471189138	0.978639139	1
LO017799.1	-0.642530643	0	0.471189138	0.978639139	1
dnm1a	-0.642530643	0	0.471189138	0.978639139	1
mcc	-0.642530643	0	0.471189138	0.978639139	1
hsf5	-0.642530643	0	0.471189138	0.978639139	1
myo19	-0.642530643	0	0.471189138	0.978639139	1
sat1a.1	-0.642530643	0	0.471189138	0.978639139	1
zgc:153704	-0.642530643	0	0.471189138	0.978639139	1
CABZ01058647.1	-0.642530643	0	0.471189138	0.978639139	1
cst14b.2	-0.642530643	0	0.471189138	0.978639139	1
unm_sa808	-0.642530643	0	0.471189138	0.978639139	1
CABZ01087502.1	-0.642530643	0	0.471189138	0.978639139	1
CT737133.1	-0.642530643	0	0.471189138	0.978639139	1
FP102192.1	-0.642530643	0	0.471189138	0.978639139	1
spef2	-0.642530643	0	0.471189138	0.978639139	1
fyba	-0.642530643	0	0.471189138	0.978639139	1
si:ch211-215m21.22	-0.642530643	0	0.471189138	0.978639139	1
pimr123	-0.642530643	0	0.471189138	0.978639139	1
susd1	-0.642530643	0	0.471189138	0.978639139	1
sh2b3	-0.642530643	0	0.471189138	0.978639139	1
CR936408.2	-0.642530643	0	0.471189138	0.978639139	1
zgc:112294	-0.642530643	0	0.471189138	0.978639139	1
rnft2	-0.642530643	0	0.471189138	0.978639139	1
castor1	-0.642530643	0	0.471189138	0.978639139	1
lrrc74b	-0.642530643	0	0.471189138	0.978639139	1
si:dkey-98f17.5	-0.642530643	0	0.471189138	0.978639139	1
p2rx2	-0.642530643	0	0.471189138	0.978639139	1
si:ch211-230g14.6	-0.642530643	0	0.471189138	0.978639139	1
add2	-0.642530643	0	0.471189138	0.978639139	1
gnb1l	-0.642530643	0	0.471189138	0.978639139	1
rnf215	-0.642530643	0	0.471189138	0.978639139	1
unc13ba	-0.642530643	0	0.471189138	0.978639139	1
trpv4	-0.642530643	0	0.471189138	0.978639139	1
si:dkey-234h16.7	-0.642530643	0	0.471189138	0.978639139	1
sgsm1a	-0.642530643	0	0.471189138	0.978639139	1
tmem119a	-0.642530643	0	0.471189138	0.978639139	1
cmklr1	-0.642530643	0	0.471189138	0.978639139	1
wscd2	-0.642530643	0	0.471189138	0.978639139	1
si:dkey-13n15.2	-0.642530643	0	0.471189138	0.978639139	1
tenm1	-0.642530643	0	0.471189138	0.978639139	1
fdx1b	-0.642530643	0	0.471189138	0.978639139	1
si:ch211-26b3.4	-0.642530643	0	0.471189138	0.978639139	1
cnga2b	-0.642530643	0	0.471189138	0.978639139	1
zdhhc15a	-0.642530643	0	0.471189138	0.978639139	1
agtr2	-0.642530643	0	0.471189138	0.978639139	1
gria3a	-0.642530643	0	0.471189138	0.978639139	1
capga	-0.642530643	0	0.471189138	0.978639139	1
si:ch211-137i24.10	-0.642530643	0	0.471189138	0.978639139	1
plscr3a	-0.642530643	0	0.471189138	0.978639139	1
ctsll	-0.642530643	0	0.471189138	0.978639139	1
rhbdd3	-0.642530643	0	0.471189138	0.978639139	1
trpm6	-0.642530643	0	0.471189138	0.978639139	1
gda	-0.642530643	0	0.471189138	0.978639139	1
bco2l	-0.642530643	0	0.471189138	0.978639139	1
ccdc125	-0.642530643	0	0.471189138	0.978639139	1
tmem150aa	-0.642530643	0	0.471189138	0.978639139	1
zmat4a	-0.642530643	0	0.471189138	0.978639139	1
nsmfb	-0.642530643	0	0.471189138	0.978639139	1
stxbp1b	-0.642530643	0	0.471189138	0.978639139	1
ubash3ba	-0.642530643	0	0.471189138	0.978639139	1
zbtb44	-0.642530643	0	0.471189138	0.978639139	1
adamts8a	-0.642530643	0	0.471189138	0.978639139	1
gig2o	-0.642530643	0	0.471189138	0.978639139	1
atf5a	-0.642530643	0	0.471189138	0.978639139	1
ftr83	-0.642530643	0	0.471189138	0.978639139	1
spns2	-0.642530643	0	0.471189138	0.978639139	1
spns3	-0.642530643	0	0.471189138	0.978639139	1
pkn3	-0.642530643	0	0.471189138	0.978639139	1
taok3b	-0.642530643	0	0.471189138	0.978639139	1
myhc4	-0.642530643	0	0.471189138	0.978639139	1
myhz1.2	-0.642530643	0	0.471189138	0.978639139	1
hspb15	-0.642530643	0	0.471189138	0.978639139	1
cyr61l1	-0.642530643	0	0.471189138	0.978639139	1
kank1b	-0.642530643	0	0.471189138	0.978639139	1
ptges	-0.642530643	0	0.471189138	0.978639139	1
ttll11	-0.642530643	0	0.471189138	0.978639139	1
lamc3	-0.642530643	0	0.471189138	0.978639139	1
fbp1b	-0.642530643	0	0.471189138	0.978639139	1
ar	-0.642530643	0	0.471189138	0.978639139	1
fam155b	-0.642530643	0	0.471189138	0.978639139	1
eda	-0.642530643	0	0.471189138	0.978639139	1
nova1	-0.642530643	0	0.471189138	0.978639139	1
exoc3l2a	-0.642530643	0	0.471189138	0.978639139	1
gjd1a	-0.642530643	0	0.471189138	0.978639139	1
tppp2	-0.642530643	0	0.471189138	0.978639139	1
si:dkeyp-110c7.4	-0.642530643	0	0.471189138	0.978639139	1
il13ra2	-0.642530643	0	0.471189138	0.978639139	1
FP102018.1	-0.642530643	0	0.471189138	0.978639139	1
si:ch211-139a5.9	-0.642530643	0	0.471189138	0.978639139	1
scn4bb	-0.642530643	0	0.471189138	0.978639139	1
pafah1b2	-0.642530643	0	0.471189138	0.978639139	1
si:ch211-284e13.9	-0.642530643	0	0.471189138	0.978639139	1
chrne	-0.642530643	0	0.471189138	0.978639139	1
atp1b2b	-0.642530643	0	0.471189138	0.978639139	1
si:dkey-58f10.6	-0.642530643	0	0.471189138	0.978639139	1
si:dkey-58f10.4	-0.642530643	0	0.471189138	0.978639139	1
anxa3a	-0.642530643	0	0.471189138	0.978639139	1
bmp3	-0.642530643	0	0.471189138	0.978639139	1
cds1	-0.642530643	0	0.471189138	0.978639139	1
fsta	-0.642530643	0	0.471189138	0.978639139	1
mtmr12	-0.642530643	0	0.471189138	0.978639139	1
si:dkey-65b12.6	-0.642530643	0	0.471189138	0.978639139	1
cxcl11.6.1	-0.642530643	0	0.471189138	0.978639139	1
trpv1	-0.642530643	0	0.471189138	0.978639139	1
si:ch211-207c6.2	-0.642530643	0	0.471189138	0.978639139	1
BX510949.1	-0.642530643	0	0.471189138	0.978639139	1
nos2a	-0.642530643	0	0.471189138	0.978639139	1
fbp2	-0.642530643	0	0.471189138	0.978639139	1
dmrt1	-0.642530643	0	0.471189138	0.978639139	1
slc4a4a	-0.642530643	0	0.471189138	0.978639139	1
sv2c	-0.642530643	0	0.471189138	0.978639139	1
iqgap2	-0.642530643	0	0.471189138	0.978639139	1
f2r	-0.642530643	0	0.471189138	0.978639139	1
edil3a	-0.642530643	0	0.471189138	0.978639139	1
hmgcra	-0.642530643	0	0.471189138	0.978639139	1
fam169aa	-0.642530643	0	0.471189138	0.978639139	1
zgc:194398	-0.642530643	0	0.471189138	0.978639139	1
otpb	-0.642530643	0	0.471189138	0.978639139	1
homer1b	-0.642530643	0	0.471189138	0.978639139	1
cmya5	-0.642530643	0	0.471189138	0.978639139	1
slc14a2	-0.642530643	0	0.471189138	0.978639139	1
apba1a	-0.642530643	0	0.471189138	0.978639139	1
tprn	-0.642530643	0	0.471189138	0.978639139	1
prune2	-0.642530643	0	0.471189138	0.978639139	1
gnaq	-0.642530643	0	0.471189138	0.978639139	1
lhx1b	-0.642530643	0	0.471189138	0.978639139	1
si:ch211-202f5.2	-0.642530643	0	0.471189138	0.978639139	1
zgc:193711	-0.642530643	0	0.471189138	0.978639139	1
cryabb	-0.642530643	0	0.471189138	0.978639139	1
bicdl2	-0.642530643	0	0.471189138	0.978639139	1
fdxacb1	-0.642530643	0	0.471189138	0.978639139	1
FQ378016.1	-0.642530643	0	0.471189138	0.978639139	1
oafb	-0.642530643	0	0.471189138	0.978639139	1
tmem136b	-0.642530643	0	0.471189138	0.978639139	1
si:ch211-209a2.2	-0.642530643	0	0.471189138	0.978639139	1
ncf1	-0.642530643	0	0.471189138	0.978639139	1
si:dkey-261j4.5	-0.642530643	0	0.471189138	0.978639139	1
si:dkey-261j4.3	-0.642530643	0	0.471189138	0.978639139	1
drl	-0.642530643	0	0.471189138	0.978639139	1
si:dkey-35m8.1	-0.642530643	0	0.471189138	0.978639139	1
spata22	-0.642530643	0	0.471189138	0.978639139	1
abr	-0.642530643	0	0.471189138	0.978639139	1
BX927212.1	-0.642530643	0	0.471189138	0.978639139	1
usp2b	-0.642530643	0	0.471189138	0.978639139	1
tecta	-0.642530643	0	0.471189138	0.978639139	1
si:ch73-274k23.1	-0.642530643	0	0.471189138	0.978639139	1
pappab	-0.642530643	0	0.471189138	0.978639139	1
gpsm1a	-0.642530643	0	0.471189138	0.978639139	1
qsox2	-0.642530643	0	0.471189138	0.978639139	1
olfm1a	-0.642530643	0	0.471189138	0.978639139	1
lix1	-0.642530643	0	0.471189138	0.978639139	1
krt1-c5	-0.642530643	0	0.471189138	0.978639139	1
sh2d3cb	-0.642530643	0	0.471189138	0.978639139	1
adamtsl2	-0.642530643	0	0.471189138	0.978639139	1
mymk	-0.642530643	0	0.471189138	0.978639139	1
lcn15	-0.642530643	0	0.471189138	0.978639139	1
FERMT3	-0.642530643	0	0.471189138	0.978639139	1
sebox	-0.642530643	0	0.471189138	0.978639139	1
ebf2	-0.642530643	0	0.471189138	0.978639139	1
zbtb20	-0.642530643	0	0.471189138	0.978639139	1
si:dkey-70b23.2	-0.642530643	0	0.471189138	0.978639139	1
casr	-0.642530643	0	0.471189138	0.978639139	1
eif4e1b	-0.642530643	0	0.471189138	0.978639139	1
her1	-0.642530643	0	0.471189138	0.978639139	1
her7	-0.642530643	0	0.471189138	0.978639139	1
si:ch211-283h6.4	-0.642530643	0	0.471189138	0.978639139	1
fsd1l	-0.642530643	0	0.471189138	0.978639139	1
dnajc25	-0.642530643	0	0.471189138	0.978639139	1
si:ch211-154e10.1	-0.642530643	0	0.471189138	0.978639139	1
pappaa	-0.642530643	0	0.471189138	0.978639139	1
CABZ01075572.1	-0.642530643	0	0.471189138	0.978639139	1
CU927890.1	-0.642530643	0	0.471189138	0.978639139	1
gpsm1b	-0.642530643	0	0.471189138	0.978639139	1
LHX3	-0.642530643	0	0.471189138	0.978639139	1
oxt	-0.642530643	0	0.471189138	0.978639139	1
thnsl2	-0.642530643	0	0.471189138	0.978639139	1
zgc:165518	-0.642530643	0	0.471189138	0.978639139	1
CR391944.1	-0.642530643	0	0.471189138	0.978639139	1
CABZ01079818.1	-0.642530643	0	0.471189138	0.978639139	1
dicp1.3-4	-0.642530643	0	0.471189138	0.978639139	1
irgf4	-0.642530643	0	0.471189138	0.978639139	1
zgc:172051	-0.642530643	0	0.471189138	0.978639139	1
si:ch1073-464p5.5	-0.642530643	0	0.471189138	0.978639139	1
LO018552.1	-0.642530643	0	0.471189138	0.978639139	1
zgc:152753	-0.642530643	0	0.471189138	0.978639139	1
CR933791.2	-0.642530643	0	0.471189138	0.978639139	1
si:dkey-217f16.5	-0.642530643	0	0.471189138	0.978639139	1
si:ch211-229i14.2	-0.642530643	0	0.471189138	0.978639139	1
AL953907.2	-0.642530643	0	0.471189138	0.978639139	1
si:dkey-46g23.2	-0.642530643	0	0.471189138	0.978639139	1
zgc:171446	-0.642530643	0	0.471189138	0.978639139	1
zgc:171445	-0.642530643	0	0.471189138	0.978639139	1
si:dkey-46g23.5	-0.642530643	0	0.471189138	0.978639139	1
zgc:165453	-0.642530643	0	0.471189138	0.978639139	1
cdc42ep1b	-0.642530643	0	0.471189138	0.978639139	1
BX005421.2	-0.642530643	0	0.471189138	0.978639139	1
si:dkey-175d9.2	-0.642530643	0	0.471189138	0.978639139	1
si:dkey-73p2.3.1	-0.642530643	0	0.471189138	0.978639139	1
CSDC2	-0.642530643	0	0.471189138	0.978639139	1
tefb	-0.642530643	0	0.471189138	0.978639139	1
si:ch73-338o16.4.1	-0.642530643	0	0.471189138	0.978639139	1
trim35-7	-0.642530643	0	0.471189138	0.978639139	1
vmo1a	-0.642530643	0	0.471189138	0.978639139	1
FQ311879.1	-0.642530643	0	0.471189138	0.978639139	1
pkn1b	-0.642530643	0	0.471189138	0.978639139	1
si:ch73-144l3.1	-0.642530643	0	0.471189138	0.978639139	1
BX004785.2	-0.642530643	0	0.471189138	0.978639139	1
GGA3	-0.642530643	0	0.471189138	0.978639139	1
BX000701.1	-0.642530643	0	0.471189138	0.978639139	1
BX005085.3	-0.642530643	0	0.471189138	0.978639139	1
BX005085.1	-0.642530643	0	0.471189138	0.978639139	1
hook2	-0.642530643	0	0.471189138	0.978639139	1
si:ch73-379f5.5	-0.642530643	0	0.471189138	0.978639139	1
rbfox3b	-0.642530643	0	0.471189138	0.978639139	1
CR382337.3	-0.642530643	0	0.471189138	0.978639139	1
CU138547.1	-0.642530643	0	0.471189138	0.978639139	1
CABZ01015475.1	-0.642530643	0	0.471189138	0.978639139	1
nfil3-6	-0.642530643	0	0.471189138	0.978639139	1
nfixb	-0.642530643	0	0.471189138	0.978639139	1
phospho1	-0.642530643	0	0.471189138	0.978639139	1
cacnb1	-0.642530643	0	0.471189138	0.978639139	1
si:ch211-23l10.3	-0.642530643	0	0.471189138	0.978639139	1
lrrc3cb	-0.642530643	0	0.471189138	0.978639139	1
si:ch211-210g13.5	-0.642530643	0	0.471189138	0.978639139	1
hcrt	-0.642530643	0	0.471189138	0.978639139	1
dhx58	-0.642530643	0	0.471189138	0.978639139	1
CABZ01018956.1	-0.642530643	0	0.471189138	0.978639139	1
znf385c	-0.642530643	0	0.471189138	0.978639139	1
BX649434.3	-0.642530643	0	0.471189138	0.978639139	1
gaa	-0.642530643	0	0.471189138	0.978639139	1
aqp8b	-0.642530643	0	0.471189138	0.978639139	1
si:ch211-246e12.3	-0.642530643	0	0.471189138	0.978639139	1
slc5a11	-0.642530643	0	0.471189138	0.978639139	1
rfx1a	-0.642530643	0	0.471189138	0.978639139	1
ldlra	-0.642530643	0	0.471189138	0.978639139	1
pde6ga	-0.642530643	0	0.471189138	0.978639139	1
itgb3a	-0.642530643	0	0.471189138	0.978639139	1
atxn7l3	-0.642530643	0	0.471189138	0.978639139	1
slc4a1a	-0.642530643	0	0.471189138	0.978639139	1
ngfra	-0.642530643	0	0.471189138	0.978639139	1
tcap	-0.642530643	0	0.471189138	0.978639139	1
myl4	-0.642530643	0	0.471189138	0.978639139	1
si:ch211-237i5.4	-0.642530643	0	0.471189138	0.978639139	1
gngt2a	-0.642530643	0	0.471189138	0.978639139	1
rapgefl1	-0.642530643	0	0.471189138	0.978639139	1
si:dkey-225f5.5	-0.642530643	0	0.471189138	0.978639139	1
hoxb1a	-0.642530643	0	0.471189138	0.978639139	1
nfe2l1a	-0.642530643	0	0.471189138	0.978639139	1
pvalb6	-0.642530643	0	0.471189138	0.978639139	1
sp100.2	-0.642530643	0	0.471189138	0.978639139	1
il2rb	-0.642530643	0	0.471189138	0.978639139	1
usp43b	-0.642530643	0	0.471189138	0.978639139	1
grin2aa	-0.642530643	0	0.471189138	0.978639139	1
gsg1l	-0.642530643	0	0.471189138	0.978639139	1
si:ch211-76l23.7	-0.642530643	0	0.471189138	0.978639139	1
cacna1i	-0.642530643	0	0.471189138	0.978639139	1
grap2a	-0.642530643	0	0.471189138	0.978639139	1
fam83fa	-0.642530643	0	0.471189138	0.978639139	1
cacng2a	-0.642530643	0	0.471189138	0.978639139	1
RUNDC1	-0.642530643	0	0.471189138	0.978639139	1
si:ch211-152f23.5	-0.642530643	0	0.471189138	0.978639139	1
lrrc4ba	-0.642530643	0	0.471189138	0.978639139	1
paqr4a	-0.642530643	0	0.471189138	0.978639139	1
si:dkeyp-71f10.5	-0.642530643	0	0.471189138	0.978639139	1
syt17	-0.642530643	0	0.471189138	0.978639139	1
apnl	-0.642530643	0	0.471189138	0.978639139	1
zgc:171779	-0.642530643	0	0.471189138	0.978639139	1
zgc:193811	-0.642530643	0	0.471189138	0.978639139	1
kcnc3a	-0.642530643	0	0.471189138	0.978639139	1
zgc:109934.1	-0.642530643	0	0.471189138	0.978639139	1
tnnt1	-0.642530643	0	0.471189138	0.978639139	1
trpm4a	-0.642530643	0	0.471189138	0.978639139	1
si:ch73-367p23.2	-0.642530643	0	0.471189138	0.978639139	1
si:ch73-248e21.7	-0.642530643	0	0.471189138	0.978639139	1
si:ch73-248e21.5	-0.642530643	0	0.471189138	0.978639139	1
zgc:153733	-0.642530643	0	0.471189138	0.978639139	1
casp6l1	-0.642530643	0	0.471189138	0.978639139	1
hspb9	-0.642530643	0	0.471189138	0.978639139	1
ccdc103	-0.642530643	0	0.471189138	0.978639139	1
si:dkey-283b1.7	-0.642530643	0	0.471189138	0.978639139	1
CR847537.1	-0.642530643	0	0.471189138	0.978639139	1
si:ch211-165d12.4	-0.642530643	0	0.471189138	0.978639139	1
dlx4a	-0.642530643	0	0.471189138	0.978639139	1
rpusd1	-0.642530643	0	0.471189138	0.978639139	1
abcc6b.1	-0.642530643	0	0.471189138	0.978639139	1
fmnl1a	-0.642530643	0	0.471189138	0.978639139	1
si:ch211-278a6.1	-0.642530643	0	0.471189138	0.978639139	1
kcnj19a	-0.642530643	0	0.471189138	0.978639139	1
tmem98	-0.642530643	0	0.471189138	0.978639139	1
si:dkeyp-57f11.2	-0.642530643	0	0.471189138	0.978639139	1
zgc:165423	-0.642530643	0	0.471189138	0.978639139	1
si:dkey-27o4.1	-0.642530643	0	0.471189138	0.978639139	1
mmd2a	-0.642530643	0	0.471189138	0.978639139	1
cyp3c3	-0.642530643	0	0.471189138	0.978639139	1
BX537305.1	-0.642530643	0	0.471189138	0.978639139	1
micall2a	-0.642530643	0	0.471189138	0.978639139	1
uncx	-0.642530643	0	0.471189138	0.978639139	1
zgc:92162	-0.642530643	0	0.471189138	0.978639139	1
pdpk1a	-0.642530643	0	0.471189138	0.978639139	1
il21r.1	-0.642530643	0	0.471189138	0.978639139	1
igfals	-0.642530643	0	0.471189138	0.978639139	1
shisa9b	-0.642530643	0	0.471189138	0.978639139	1
cdip1	-0.642530643	0	0.471189138	0.978639139	1
si:ch211-66e2.3	-0.642530643	0	0.471189138	0.978639139	1
pde4a	-0.642530643	0	0.471189138	0.978639139	1
adgrl1a	-0.642530643	0	0.471189138	0.978639139	1
fn3krp	-0.642530643	0	0.471189138	0.978639139	1
znf750	-0.642530643	0	0.471189138	0.978639139	1
zgc:92161	-0.642530643	0	0.471189138	0.978639139	1
gipc1	-0.642530643	0	0.471189138	0.978639139	1
gcgra	-0.642530643	0	0.471189138	0.978639139	1
zgc:103625	-0.642530643	0	0.471189138	0.978639139	1
rsad1	-0.642530643	0	0.471189138	0.978639139	1
rcvrna	-0.642530643	0	0.471189138	0.978639139	1
gsg1l2a	-0.642530643	0	0.471189138	0.978639139	1
si:ch211-191c10.1	-0.642530643	0	0.471189138	0.978639139	1
si:dkey-210j14.3	-0.642530643	0	0.471189138	0.978639139	1
lmx1al	-0.642530643	0	0.471189138	0.978639139	1
camsap3	-0.642530643	0	0.471189138	0.978639139	1
col5a3a	-0.642530643	0	0.471189138	0.978639139	1
sc:d0202.1	-0.642530643	0	0.471189138	0.978639139	1
hbba1.1	-0.642530643	0	0.471189138	0.978639139	1
si:ch211-5k11.8	-0.642530643	0	0.471189138	0.978639139	1
PRKCA	-0.642530643	0	0.471189138	0.978639139	1
TMEM235	-0.642530643	0	0.471189138	0.978639139	1
notum1a	-0.642530643	0	0.471189138	0.978639139	1
pycr1a	-0.642530643	0	0.471189138	0.978639139	1
si:ch211-256e16.3	-0.642530643	0	0.471189138	0.978639139	1
CABZ01038524.1	-0.642530643	0	0.471189138	0.978639139	1
dhrs7ca	-0.642530643	0	0.471189138	0.978639139	1
si:ch211-110e21.3	-0.642530643	0	0.471189138	0.978639139	1
ubald2	-0.642530643	0	0.471189138	0.978639139	1
DXO	-0.642530643	0	0.471189138	0.978639139	1
PITPNC1	-0.642530643	0	0.471189138	0.978639139	1
pvalb4	-0.642530643	0	0.471189138	0.978639139	1
tecpr1b	-0.642530643	0	0.471189138	0.978639139	1
si:dkey-111k8.5	-0.642530643	0	0.471189138	0.978639139	1
si:dkey-111k8.3	-0.642530643	0	0.471189138	0.978639139	1
baiap2l1b	-0.642530643	0	0.471189138	0.978639139	1
nptx2a	-0.642530643	0	0.471189138	0.978639139	1
GID4	-0.642530643	0	0.471189138	0.978639139	1
zgc:174624	-0.642530643	0	0.471189138	0.978639139	1
zgc:173575	-0.642530643	0	0.471189138	0.978639139	1
gprc5ba	-0.642530643	0	0.471189138	0.978639139	1
sox8b	-0.642530643	0	0.471189138	0.978639139	1
zgc:114175	-0.642530643	0	0.471189138	0.978639139	1
si:zfos-323e3.4	-0.642530643	0	0.471189138	0.978639139	1
c1qtnf6b	-0.642530643	0	0.471189138	0.978639139	1
fam83fb	-0.642530643	0	0.471189138	0.978639139	1
grap2b	-0.642530643	0	0.471189138	0.978639139	1
FO834857.1	-0.642530643	0	0.471189138	0.978639139	1
acvr1bb	-0.642530643	0	0.471189138	0.978639139	1
sema5bb	-0.642530643	0	0.471189138	0.978639139	1
trim25l	-0.642530643	0	0.471189138	0.978639139	1
ccdc85al	-0.642530643	0	0.471189138	0.978639139	1
zgc:171558	-0.642530643	0	0.471189138	0.978639139	1
ccdc65	-0.642530643	0	0.471189138	0.978639139	1
ccdc151	-0.642530643	0	0.471189138	0.978639139	1
ptger1a	-0.642530643	0	0.471189138	0.978639139	1
myh11a	-0.642530643	0	0.471189138	0.978639139	1
nabp1b	-0.642530643	0	0.471189138	0.978639139	1
zgc:64065	-0.642530643	0	0.471189138	0.978639139	1
si:ch211-207l14.1	-0.642530643	0	0.471189138	0.978639139	1
cyp27c1	-0.642530643	0	0.471189138	0.978639139	1
MPP4	-0.642530643	0	0.471189138	0.978639139	1
htr2ab	-0.642530643	0	0.471189138	0.978639139	1
b3galt1a	-0.642530643	0	0.471189138	0.978639139	1
scn1lab	-0.642530643	0	0.471189138	0.978639139	1
kcnh7	-0.642530643	0	0.471189138	0.978639139	1
gpr155b	-0.642530643	0	0.471189138	0.978639139	1
chrna1	-0.642530643	0	0.471189138	0.978639139	1
abcc6a	-0.642530643	0	0.471189138	0.978639139	1
gulp1b	-0.642530643	0	0.471189138	0.978639139	1
calcrlb	-0.642530643	0	0.471189138	0.978639139	1
si:ch211-162i14.1	-0.642530643	0	0.471189138	0.978639139	1
march7.1	-0.642530643	0	0.471189138	0.978639139	1
catip	-0.642530643	0	0.471189138	0.978639139	1
ndufs1	-0.642530643	0	0.471189138	0.978639139	1
rprmb	-0.642530643	0	0.471189138	0.978639139	1
asic4b	-0.642530643	0	0.471189138	0.978639139	1
cryba2a	-0.642530643	0	0.471189138	0.978639139	1
ptprnb	-0.642530643	0	0.471189138	0.978639139	1
cacnb4b	-0.642530643	0	0.471189138	0.978639139	1
tmtops2a	-0.642530643	0	0.471189138	0.978639139	1
lrrfip1b	-0.642530643	0	0.471189138	0.978639139	1
faimb	-0.642530643	0	0.471189138	0.978639139	1
SEC14L1	-0.642530643	0	0.471189138	0.978639139	1
si:dkey-237i9.8	-0.642530643	0	0.471189138	0.978639139	1
ppp1r27b	-0.642530643	0	0.471189138	0.978639139	1
rab11fip4b	-0.642530643	0	0.471189138	0.978639139	1
si:dkey-31g6.4	-0.642530643	0	0.471189138	0.978639139	1
sumo2a	-0.642530643	0	0.471189138	0.978639139	1
usp43a	-0.642530643	0	0.471189138	0.978639139	1
pik3r5	-0.642530643	0	0.471189138	0.978639139	1
col18a1b	-0.642530643	0	0.471189138	0.978639139	1
cx44.2	-0.642530643	0	0.471189138	0.978639139	1
obsl1a	-0.642530643	0	0.471189138	0.978639139	1
si:dkey-43k4.3	-0.642530643	0	0.471189138	0.978639139	1
ppp1r12c	-0.642530643	0	0.471189138	0.978639139	1
si:dkey-43k4.5	-0.642530643	0	0.471189138	0.978639139	1
sec16b	-0.642530643	0	0.471189138	0.978639139	1
tgfbr3	-0.642530643	0	0.471189138	0.978639139	1
dzip1l	-0.642530643	0	0.471189138	0.978639139	1
sox14	-0.642530643	0	0.471189138	0.978639139	1
inpp5d	-0.642530643	0	0.471189138	0.978639139	1
si:ch211-201h21.5	-0.642530643	0	0.471189138	0.978639139	1
wdr78	-0.642530643	0	0.471189138	0.978639139	1
insl5a	-0.642530643	0	0.471189138	0.978639139	1
kank4	-0.642530643	0	0.471189138	0.978639139	1
cyldl	-0.642530643	0	0.471189138	0.978639139	1
CR853299.1	-0.642530643	0	0.471189138	0.978639139	1
tie1	-0.642530643	0	0.471189138	0.978639139	1
nos1apa	-0.642530643	0	0.471189138	0.978639139	1
rgs8	-0.642530643	0	0.471189138	0.978639139	1
brinp3a.1	-0.642530643	0	0.471189138	0.978639139	1
lrrc15	-0.642530643	0	0.471189138	0.978639139	1
traf3ip2l	-0.642530643	0	0.471189138	0.978639139	1
ptger3	-0.642530643	0	0.471189138	0.978639139	1
cthl	-0.642530643	0	0.471189138	0.978639139	1
gabrb3	-0.642530643	0	0.471189138	0.978639139	1
cnga3a	-0.642530643	0	0.471189138	0.978639139	1
b4galnt1b	-0.642530643	0	0.471189138	0.978639139	1
ankrd33ab	-0.642530643	0	0.471189138	0.978639139	1
zgc:158846	-0.642530643	0	0.471189138	0.978639139	1
mettl7a.1	-0.642530643	0	0.471189138	0.978639139	1
pfkmb	-0.642530643	0	0.471189138	0.978639139	1
itpr1a	-0.642530643	0	0.471189138	0.978639139	1
slc4a8	-0.642530643	0	0.471189138	0.978639139	1
si:ch73-15b2.5	-0.642530643	0	0.471189138	0.978639139	1
frs3	-0.642530643	0	0.471189138	0.978639139	1
p4htm	-0.642530643	0	0.471189138	0.978639139	1
myhb	-0.642530643	0	0.471189138	0.978639139	1
opn1mw1	-0.642530643	0	0.471189138	0.978639139	1
cav3	-0.642530643	0	0.471189138	0.978639139	1
si:ch211-207d10.2	-0.642530643	0	0.471189138	0.978639139	1
gpr27	-0.642530643	0	0.471189138	0.978639139	1
h6pd	-0.642530643	0	0.471189138	0.978639139	1
igfn1.2	-0.642530643	0	0.471189138	0.978639139	1
magi3b	-0.642530643	0	0.471189138	0.978639139	1
si:dkey-166d12.2	-0.642530643	0	0.471189138	0.978639139	1
si:dkey-238f9.1	-0.642530643	0	0.471189138	0.978639139	1
sycp1	-0.642530643	0	0.471189138	0.978639139	1
ppp1r13ba	-0.642530643	0	0.471189138	0.978639532	1
znfl1g	-0.642530643	0	0.471189138	0.978639532	1
si:dkey-238c7.16	-0.642530643	0	0.471189138	0.978639532	1
si:dkey-95h12.1	-0.642530643	0	0.471189138	0.978639532	1
CABZ01068358.1	-0.642530643	0	0.471189138	0.978639532	1
dazl	-0.642530643	0	0.471189138	0.978639532	1
poc1bl	-0.642530643	0	0.471189138	0.978639532	1
smap2	-0.642530643	0	0.471189138	0.978639532	1
aqp8a.1	-0.642530643	0	0.471189138	0.978640077	1
si:dkey-239j18.2	-0.642530643	0	0.471189138	0.97864046	1
angpt1	-0.642530643	0	0.471189138	0.97864046	1
si:ch73-376l24.4	-0.599695266	0	0.599695266	0.978640578	1
mpg	-0.599695266	0	0.599695266	0.978640578	1
si:ch73-43g23.1	-0.642530643	0	0.471189138	0.978642103	1
si:dkey-191g9.7	-0.642530643	0	0.471189138	0.978642103	1
stc1	-0.642530643	0	0.471189138	0.97864211	1
DISP3	-0.642530643	0	0.471189138	0.97864211	1
tbx16	-0.642530643	0	0.471189138	0.97864211	1
zgc:77112	-0.642530643	0	0.471189138	0.97864211	1
phyhip	-0.642530643	0	0.471189138	0.97864211	1
FO704661.1	-0.642530643	0	0.471189138	0.97864211	1
chdh	-0.642530643	0	0.471189138	0.97864211	1
CABZ01086611.1	-0.642530643	0	0.471189138	0.97864211	1
mib2	-0.642530643	0	0.471189138	0.97864211	1
CABZ01079663.1	-0.642530643	0	0.471189138	0.97864211	1
magi1a	-0.642530643	0	0.471189138	0.97864211	1
prickle2a	-0.642530643	0	0.471189138	0.97864211	1
zgc:195050	-0.642530643	0	0.471189138	0.97864211	1
ENSDARG00000102021	-0.642530643	0	0.471189138	0.97864211	1
fancm	-0.642530643	0	0.471189138	0.97864211	1
CABZ01078858.1	-0.642530643	0	0.471189138	0.97864211	1
CABZ01060373.1	-0.642530643	0	0.471189138	0.97864211	1
zbtb42	-0.642530643	0	0.471189138	0.97864211	1
akt1	-0.642530643	0	0.471189138	0.97864211	1
cep170b	-0.642530643	0	0.471189138	0.97864211	1
CABZ01086293.1	-0.642530643	0	0.471189138	0.97864211	1
zgc:162989	-0.642530643	0	0.471189138	0.97864211	1
ccdc9b	-0.642530643	0	0.471189138	0.97864211	1
zgc:136872	-0.642530643	0	0.471189138	0.97864211	1
PLCB4	-0.642530643	0	0.471189138	0.97864211	1
hao1	-0.642530643	0	0.471189138	0.97864211	1
bmp2a	-0.642530643	0	0.471189138	0.97864211	1
napba	-0.642530643	0	0.471189138	0.97864211	1
mcm8	-0.642530643	0	0.471189138	0.97864211	1
si:zfos-364h11.2	-0.642530643	0	0.471189138	0.97864211	1
xkr6a	-0.642530643	0	0.471189138	0.97864211	1
si:dkey-100n19.2	-0.642530643	0	0.471189138	0.97864211	1
znf513b	-0.642530643	0	0.471189138	0.97864211	1
ptk2ba	-0.642530643	0	0.471189138	0.97864211	1
Oct-02	-0.642530643	0	0.471189138	0.97864211	1
txlnbb	-0.642530643	0	0.471189138	0.97864211	1
zbtb24	-0.642530643	0	0.471189138	0.97864211	1
si:ch211-278p9.1	-0.642530643	0	0.471189138	0.97864211	1
klhl10b.1	-0.642530643	0	0.471189138	0.97864211	1
ccdc170	-0.642530643	0	0.471189138	0.97864211	1
myct1b	-0.642530643	0	0.471189138	0.97864211	1
si:ch211-236p5.2	-0.642530643	0	0.471189138	0.97864211	1
nkl.1	-0.642530643	0	0.471189138	0.97864211	1
tbpl2	-0.642530643	0	0.471189138	0.97864211	1
dact1	-0.642530643	0	0.471189138	0.97864211	1
cnsta	-0.642530643	0	0.471189138	0.97864211	1
ankef1b	-0.642530643	0	0.471189138	0.97864211	1
si:ch211-270g19.5	-0.642530643	0	0.471189138	0.97864211	1
si:ch211-266g18.6	-0.642530643	0	0.471189138	0.97864211	1
si:ch211-266g18.10	-0.642530643	0	0.471189138	0.97864211	1
rragd	-0.642530643	0	0.471189138	0.97864211	1
gabrr2a	-0.642530643	0	0.471189138	0.97864211	1
clmn	-0.642530643	0	0.471189138	0.97864211	1
ism2a	-0.642530643	0	0.471189138	0.97864211	1
flrt2.1	-0.642530643	0	0.471189138	0.97864211	1
ryr2b	-0.642530643	0	0.471189138	0.97864211	1
si:ch211-248a14.8	-0.642530643	0	0.471189138	0.97864211	1
gnrh3	-0.642530643	0	0.471189138	0.97864211	1
ebf3b	-0.642530643	0	0.471189138	0.97864211	1
sh3pxd2ab	-0.642530643	0	0.471189138	0.97864211	1
ank3a	-0.642530643	0	0.471189138	0.97864211	1
phyhipla	-0.642530643	0	0.471189138	0.97864211	1
eno4	-0.642530643	0	0.471189138	0.97864211	1
shtn1	-0.642530643	0	0.471189138	0.97864211	1
pla2g4f.2	-0.642530643	0	0.471189138	0.97864211	1
chst15	-0.642530643	0	0.471189138	0.97864211	1
hmx2	-0.642530643	0	0.471189138	0.97864211	1
slc22a7b.2	-0.642530643	0	0.471189138	0.97864211	1
slc22a7b.1	-0.642530643	0	0.471189138	0.97864211	1
SLC22A7	-0.642530643	0	0.471189138	0.97864211	1
malb	-0.642530643	0	0.471189138	0.97864211	1
slc8a1b	-0.642530643	0	0.471189138	0.97864211	1
edaradd	-0.642530643	0	0.471189138	0.97864211	1
htr7a	-0.642530643	0	0.471189138	0.97864211	1
ifit16	-0.642530643	0	0.471189138	0.97864211	1
slc18a2	-0.642530643	0	0.471189138	0.97864211	1
si:ch211-189k9.2	-0.642530643	0	0.471189138	0.97864211	1
aftphb	-0.642530643	0	0.471189138	0.97864211	1
stac	-0.642530643	0	0.471189138	0.97864211	1
dlgap2a	-0.642530643	0	0.471189138	0.97864211	1
zpcx	-0.642530643	0	0.471189138	0.97864211	1
zgc:154055	-0.642530643	0	0.471189138	0.97864211	1
si:ch211-214p16.3	-0.642530643	0	0.471189138	0.97864211	1
BX000364.3	-0.642530643	0	0.471189138	0.97864211	1
grhl3	-0.642530643	0	0.471189138	0.97864211	1
cnksr1	-0.642530643	0	0.471189138	0.97864211	1
vgll2b	-0.642530643	0	0.471189138	0.97864211	1
traf3	-0.642530643	0	0.471189138	0.97864211	1
esrrga	-0.642530643	0	0.471189138	0.97864211	1
spata17	-0.642530643	0	0.471189138	0.97864211	1
si:dkey-190l8.2	-0.642530643	0	0.471189138	0.97864211	1
alkal2b	-0.642530643	0	0.471189138	0.97864211	1
gdf7	-0.642530643	0	0.471189138	0.97864211	1
disp2	-0.642530643	0	0.471189138	0.97864211	1
si:dkey-13p1.4	-0.642530643	0	0.471189138	0.97864211	1
dhx32b	-0.642530643	0	0.471189138	0.97864211	1
kcnk2a	-0.642530643	0	0.471189138	0.97864211	1
snx9a	-0.642530643	0	0.471189138	0.97864211	1
pomca	-0.642530643	0	0.471189138	0.97864211	1
asap2a	-0.642530643	0	0.471189138	0.97864211	1
impg1b	-0.642530643	0	0.471189138	0.97864211	1
asxl2	-0.642530643	0	0.471189138	0.97864211	1
slc30a1b	-0.642530643	0	0.471189138	0.97864211	1
nkx2.9	-0.642530643	0	0.471189138	0.97864211	1
nkx2.1	-0.642530643	0	0.471189138	0.97864211	1
cdan1	-0.642530643	0	0.471189138	0.97864211	1
pimr60	-0.642530643	0	0.471189138	0.97864211	1
reep1	-0.642530643	0	0.471189138	0.97864211	1
znf365	-0.642530643	0	0.471189138	0.97864211	1
msh4	-0.642530643	0	0.471189138	0.97864211	1
cipca	-0.642530643	0	0.471189138	0.97864211	1
tmem63c	-0.642530643	0	0.471189138	0.97864211	1
fam161b	-0.642530643	0	0.471189138	0.97864211	1
ezra	-0.642530643	0	0.471189138	0.97864211	1
kcnk3b	-0.642530643	0	0.471189138	0.97864211	1
si:ch211-202f3.3	-0.642530643	0	0.471189138	0.97864211	1
pimr24	-0.642530643	0	0.471189138	0.97864211	1
CABZ01056321.1	-0.642530643	0	0.471189138	0.97864211	1
zgc:103755	-0.642530643	0	0.471189138	0.97864211	1
smoc1	-0.642530643	0	0.471189138	0.97864211	1
daam2	-0.642530643	0	0.471189138	0.97864211	1
lgals8b	-0.642530643	0	0.471189138	0.97864211	1
filip1a	-0.642530643	0	0.471189138	0.97864211	1
zgc:100951	-0.642530643	0	0.471189138	0.97864211	1
FO834825.3	-0.642530643	0	0.471189138	0.97864211	1
zgc:113886	-0.642530643	0	0.471189138	0.97864211	1
FO704836.1	-0.642530643	0	0.471189138	0.97864211	1
zgc:113886.1	-0.642530643	0	0.471189138	0.97864211	1
galnt16	-0.642530643	0	0.471189138	0.97864211	1
jdp2a	-0.642530643	0	0.471189138	0.97864211	1
si:ch73-50f9.4	-0.642530643	0	0.471189138	0.97864211	1
otofb	-0.642530643	0	0.471189138	0.97864211	1
zgc:113886.2	-0.642530643	0	0.471189138	0.97864211	1
si:ch211-235i11.3	-0.642530643	0	0.471189138	0.97864211	1
CR382385.1	-0.642530643	0	0.471189138	0.97864211	1
CR382385.2	-0.642530643	0	0.471189138	0.97864211	1
ddhd1a	-0.642530643	0	0.471189138	0.97864211	1
paplna	-0.642530643	0	0.471189138	0.97864211	1
si:ch1073-469d17.2	-0.642530643	0	0.471189138	0.97864211	1
ERG28	-0.642530643	0	0.471189138	0.97864211	1
esrrb	-0.642530643	0	0.471189138	0.97864211	1
prox2	-0.642530643	0	0.471189138	0.97864211	1
si:ch1073-416d2.3	-0.642530643	0	0.471189138	0.97864211	1
exd1	-0.642530643	0	0.471189138	0.97864211	1
si:zfos-1714f5.4	-0.642530643	0	0.471189138	0.97864211	1
cx52.9	-0.642530643	0	0.471189138	0.97864211	1
CYTL1	-0.642530643	0	0.471189138	0.97864211	1
tmem107	-0.642530643	0	0.471189138	0.97864211	1
zgc:172215	-0.642530643	0	0.471189138	0.97864211	1
CABZ01085878.1	-0.642530643	0	0.471189138	0.97864211	1
fgf2	-0.642530643	0	0.471189138	0.97864211	1
si:zfos-741a10.3	-0.642530643	0	0.471189138	0.97864211	1
trim35-27	-0.642530643	0	0.471189138	0.97864211	1
adra2da	-0.642530643	0	0.471189138	0.97864211	1
rgs14a	-0.642530643	0	0.471189138	0.97864211	1
arl3l2	-0.642530643	0	0.471189138	0.97864211	1
FQ311908.1	-0.642530643	0	0.471189138	0.97864211	1
si:ch1073-303k11.2	-0.642530643	0	0.471189138	0.97864211	1
il21	-0.642530643	0	0.471189138	0.97864211	1
CABZ01109481.1	-0.642530643	0	0.471189138	0.97864211	1
LO018564.1	-0.642530643	0	0.471189138	0.97864211	1
BX005294.1	-0.642530643	0	0.471189138	0.97864211	1
pcdh2ab6	-0.642530643	0	0.471189138	0.97864211	1
pcdh2aa1	-0.642530643	0	0.471189138	0.97864211	1
si:dkeyp-115d7.2	-0.642530643	0	0.471189138	0.97864211	1
fgf18a	-0.642530643	0	0.471189138	0.97864211	1
spock1	-0.642530643	0	0.471189138	0.97864211	1
bicc2	-0.642530643	0	0.471189138	0.97864211	1
lrp2bp	-0.642530643	0	0.471189138	0.97864211	1
casp3b	-0.642530643	0	0.471189138	0.97864211	1
GABRA2	-0.642530643	0	0.471189138	0.97864211	1
gabra4	-0.642530643	0	0.471189138	0.97864211	1
fgf24	-0.642530643	0	0.471189138	0.97864211	1
kctd8	-0.642530643	0	0.471189138	0.97864211	1
si:dkeyp-44a8.4	-0.642530643	0	0.471189138	0.97864211	1
si:ch211-266k2.1	-0.642530643	0	0.471189138	0.97864211	1
dnd1	-0.642530643	0	0.471189138	0.97864211	1
si:dkey-160o24.3	-0.642530643	0	0.471189138	0.97864211	1
tgfb2l	-0.642530643	0	0.471189138	0.97864211	1
asb12b	-0.642530643	0	0.471189138	0.97864211	1
rell2	-0.642530643	0	0.471189138	0.97864211	1
irg1l	-0.642530643	0	0.471189138	0.97864211	1
si:ch211-153b23.7	-0.642530643	0	0.471189138	0.97864211	1
frmpd3	-0.642530643	0	0.471189138	0.97864211	1
kctd12b	-0.642530643	0	0.471189138	0.97864211	1
rhogd	-0.642530643	0	0.471189138	0.97864211	1
nlgn3a	-0.642530643	0	0.471189138	0.97864211	1
BX119314.1	-0.642530643	0	0.471189138	0.97864211	1
nkx1.2lb	-0.642530643	0	0.471189138	0.97864211	1
si:dkey-203a12.2	-0.642530643	0	0.471189138	0.97864211	1
pcdh12	-0.642530643	0	0.471189138	0.97864211	1
slc43a3b	-0.642530643	0	0.471189138	0.97864211	1
rtn4rl2b	-0.642530643	0	0.471189138	0.97864211	1
jakmip1	-0.642530643	0	0.471189138	0.97864211	1
rnf212	-0.642530643	0	0.471189138	0.97864211	1
lygl2	-0.642530643	0	0.471189138	0.97864211	1
ppp2r2cb	-0.642530643	0	0.471189138	0.97864211	1
spon2a	-0.642530643	0	0.471189138	0.97864211	1
zgc:113229	-0.642530643	0	0.471189138	0.97864211	1
atp10b	-0.642530643	0	0.471189138	0.97864211	1
nkx2.5	-0.642530643	0	0.471189138	0.97864211	1
pde6a	-0.642530643	0	0.471189138	0.97864211	1
pimr212	-0.642530643	0	0.471189138	0.97864211	1
klhl4	-0.642530643	0	0.471189138	0.97864211	1
pcdh11	-0.642530643	0	0.471189138	0.97864211	1
nek12	-0.642530643	0	0.471189138	0.97864211	1
TENM2	-0.642530643	0	0.471189138	0.97864211	1
pdlim3b	-0.642530643	0	0.471189138	0.97864211	1
sorbs2b	-0.642530643	0	0.471189138	0.97864211	1
mtnr1ab	-0.642530643	0	0.471189138	0.97864211	1
mtmr7a	-0.642530643	0	0.471189138	0.97864211	1
micu3b	-0.642530643	0	0.471189138	0.97864211	1
il2rgb	-0.642530643	0	0.471189138	0.97864211	1
fhl1a	-0.642530643	0	0.471189138	0.97864211	1
mcf2a	-0.642530643	0	0.471189138	0.97864211	1
tex11	-0.642530643	0	0.471189138	0.97864211	1
si:dkey-31j3.11	-0.642530643	0	0.471189138	0.97864211	1
stard14	-0.642530643	0	0.471189138	0.97864211	1
tmem255a	-0.642530643	0	0.471189138	0.97864211	1
xpnpep2	-0.642530643	0	0.471189138	0.97864211	1
urp1	-0.642530643	0	0.471189138	0.97864211	1
wnt8a.1	-0.642530643	0	0.471189138	0.97864211	1
adrb2a	-0.642530643	0	0.471189138	0.97864211	1
srpx2	-0.642530643	0	0.471189138	0.97864211	1
gria2b	-0.642530643	0	0.471189138	0.97864211	1
asb5a	-0.642530643	0	0.471189138	0.97864211	1
lect2l	-0.642530643	0	0.471189138	0.97864211	1
si:ch211-132p1.3	-0.642530643	0	0.471189138	0.97864211	1
glra4a	-0.642530643	0	0.471189138	0.97864211	1
arl13a	-0.642530643	0	0.471189138	0.97864211	1
nox1	-0.642530643	0	0.471189138	0.97864211	1
itga6l	-0.642530643	0	0.471189138	0.97864211	1
slc7a11	-0.642530643	0	0.471189138	0.97864211	1
zgc:195212	-0.642530643	0	0.471189138	0.97864211	1
shisa3	-0.642530643	0	0.471189138	0.97864211	1
si:ch211-276i12.4	-0.642530643	0	0.471189138	0.97864211	1
si:dkey-226n24.1	-0.642530643	0	0.471189138	0.97864211	1
ccdc88b	-0.642530643	0	0.471189138	0.97864211	1
fermt3b	-0.642530643	0	0.471189138	0.97864211	1
zgc:113425	-0.642530643	0	0.471189138	0.97864211	1
crybb1l1	-0.642530643	0	0.471189138	0.97864211	1
anxa5a	-0.642530643	0	0.471189138	0.97864211	1
fgfbp1b.1	-0.642530643	0	0.471189138	0.97864211	1
fgfbp2a	-0.642530643	0	0.471189138	0.97864211	1
fstl5	-0.642530643	0	0.471189138	0.97864211	1
nfkb1	-0.642530643	0	0.471189138	0.97864211	1
cplx2.1	-0.642530643	0	0.471189138	0.97864211	1
cpxm1b	-0.642530643	0	0.471189138	0.97864211	1
igfbp7	-0.642530643	0	0.471189138	0.97864211	1
ppp2r2ca.1	-0.642530643	0	0.471189138	0.97864211	1
dnaaf2	-0.642530643	0	0.471189138	0.97864211	1
zgc:64201	-0.642530643	0	0.471189138	0.97864211	1
wu:fc17b08	-0.642530643	0	0.471189138	0.97864211	1
abcc2	-0.642530643	0	0.471189138	0.97864211	1
nrxn1b	-0.642530643	0	0.471189138	0.97864211	1
pcsk2	-0.642530643	0	0.471189138	0.97864211	1
cnrip1b	-0.642530643	0	0.471189138	0.97864211	1
hmgcll1	-0.642530643	0	0.471189138	0.97864211	1
eloal	-0.642530643	0	0.471189138	0.97864211	1
elovl5	-0.642530643	0	0.471189138	0.97864211	1
arfgef3	-0.642530643	0	0.471189138	0.97864211	1
lhb	-0.642530643	0	0.471189138	0.97864211	1
wu:fj16a03	-0.642530643	0	0.471189138	0.97864211	1
prr18	-0.642530643	0	0.471189138	0.97864211	1
angpt2a	-0.642530643	0	0.471189138	0.97864211	1
CABZ01061524.1	-0.642530643	0	0.471189138	0.97864211	1
rps6ka2	-0.642530643	0	0.471189138	0.97864211	1
pitx3	-0.642530643	0	0.471189138	0.97864211	1
ttc7a	-0.642530643	0	0.471189138	0.97864211	1
si:ch211-93n23.7	-0.642530643	0	0.471189138	0.97864211	1
si:dkey-112g5.11	-0.642530643	0	0.471189138	0.97864211	1
HTRA2.3	-0.642530643	0	0.471189138	0.97864211	1
HTRA2.9	-0.642530643	0	0.471189138	0.97864211	1
si:dkey-33c12.12	-0.642530643	0	0.471189138	0.97864211	1
cpxm1a	-0.642530643	0	0.471189138	0.97864211	1
akt3a	-0.642530643	0	0.471189138	0.97864211	1
adss	-0.642530643	0	0.471189138	0.97864211	1
CR559945.2	-0.642530643	0	0.471189138	0.97864211	1
zmp:0000000662	-0.642530643	0	0.471189138	0.97864211	1
rrh	-0.642530643	0	0.471189138	0.97864211	1
fam241a	-0.642530643	0	0.471189138	0.97864211	1
emx1	-0.642530643	0	0.471189138	0.97864211	1
mavs	-0.642530643	0	0.471189138	0.97864211	1
CR931980.1	-0.642530643	0	0.471189138	0.97864211	1
si:ch211-57f7.7	-0.642530643	0	0.471189138	0.97864211	1
si:dkey-228d14.5	-0.642530643	0	0.471189138	0.97864211	1
tlr4ba	-0.642530643	0	0.471189138	0.97864211	1
tlr4al	-0.642530643	0	0.471189138	0.97864211	1
tlr4bb	-0.642530643	0	0.471189138	0.97864211	1
sprn	-0.642530643	0	0.471189138	0.97864211	1
si:ch211-51a6.2	-0.642530643	0	0.471189138	0.97864211	1
synpo2la	-0.642530643	0	0.471189138	0.97864211	1
ldb3a	-0.642530643	0	0.471189138	0.97864211	1
mmrn2a	-0.642530643	0	0.471189138	0.97864211	1
sncga	-0.642530643	0	0.471189138	0.97864211	1
pbld2	-0.642530643	0	0.471189138	0.97864211	1
srgn	-0.642530643	0	0.471189138	0.97864211	1
agt	-0.642530643	0	0.471189138	0.97864211	1
pgbd5	-0.642530643	0	0.471189138	0.97864211	1
cep68	-0.642530643	0	0.471189138	0.97864211	1
lgalslb	-0.642530643	0	0.471189138	0.97864211	1
cfap43	-0.642530643	0	0.471189138	0.97864211	1
zgc:153981	-0.642530643	0	0.471189138	0.97864211	1
kat6b	-0.642530643	0	0.471189138	0.97864211	1
vcla	-0.642530643	0	0.471189138	0.97864211	1
plaua	-0.642530643	0	0.471189138	0.97864211	1
calhm2	-0.642530643	0	0.471189138	0.97864211	1
bag3	-0.642530643	0	0.471189138	0.97864211	1
inpp5f	-0.642530643	0	0.471189138	0.97864211	1
slc24a3	-0.642530643	0	0.471189138	0.97864211	1
eef1a1a	-0.642530643	0	0.471189138	0.97864211	1
mb21d1	-0.642530643	0	0.471189138	0.97864211	1
lrit1a	-0.642530643	0	0.471189138	0.97864211	1
lrit2	-0.642530643	0	0.471189138	0.97864211	1
scdb	-0.642530643	0	0.471189138	0.97864211	1
spock2	-0.642530643	0	0.471189138	0.97864211	1
si:dkey-275b16.2	-0.642530643	0	0.471189138	0.97864211	1
cxcl18a.1	-0.642530643	0	0.471189138	0.97864211	1
drgx	-0.642530643	0	0.471189138	0.97864211	1
arhgap22	-0.642530643	0	0.471189138	0.97864211	1
mapk8a	-0.642530643	0	0.471189138	0.97864211	1
ubtd1a	-0.642530643	0	0.471189138	0.97864211	1
hif1aa	-0.642530643	0	0.471189138	0.97864211	1
osr1	-0.642530643	0	0.471189138	0.97864211	1
sobpa	-0.642530643	0	0.471189138	0.97864211	1
si:ch211-10a23.2	-0.642530643	0	0.471189138	0.97864211	1
jag2a	-0.642530643	0	0.471189138	0.97864211	1
si:dkey-76k16.5	-0.642530643	0	0.471189138	0.97864211	1
macrod2	-0.642530643	0	0.471189138	0.97864211	1
btbd3b	-0.642530643	0	0.471189138	0.97864211	1
mkks	-0.642530643	0	0.471189138	0.97864211	1
mfsd2aa	-0.642530643	0	0.471189138	0.97864211	1
TTC9	-0.642530643	0	0.471189138	0.97864211	1
FP103009.1	-0.642530643	0	0.471189138	0.97864211	1
si:ch211-67f24.7	-0.642530643	0	0.471189138	0.97864211	1
atl1	-0.642530643	0	0.471189138	0.97864211	1
zgc:123068	-0.642530643	0	0.471189138	0.97864211	1
si:dkey-188i13.10	-0.642530643	0	0.471189138	0.97864211	1
zgc:171579	-0.642530643	0	0.471189138	0.97864211	1
col19a1.1	-0.642530643	0	0.471189138	0.97864211	1
si:dkey-85a20.4.1	-0.642530643	0	0.471189138	0.97864211	1
BX324188.1	-0.642530643	0	0.471189138	0.97864211	1
zgc:171482	-0.642530643	0	0.471189138	0.97864211	1
dkk1a	-0.642530643	0	0.471189138	0.97864211	1
ipmka	-0.642530643	0	0.471189138	0.97864211	1
cyp1b1	-0.642530643	0	0.471189138	0.97864211	1
opn3	-0.642530643	0	0.471189138	0.97864211	1
cpeb3	-0.642530643	0	0.471189138	0.97864211	1
fam83ha	-0.642530643	0	0.471189138	0.97864211	1
cdh23	-0.642530643	0	0.471189138	0.97864211	1
ablim1a	-0.642530643	0	0.471189138	0.97864211	1
CABZ01069436.1	-0.642530643	0	0.471189138	0.97864211	1
si:dkeyp-2e4.8	-0.642530643	0	0.471189138	0.97864211	1
CR376783.1	-0.642530643	0	0.471189138	0.97864211	1
rhd	-0.642530643	0	0.471189138	0.97864211	1
ldlrap1b	-0.642530643	0	0.471189138	0.97864211	1
fndc5a	-0.642530643	0	0.471189138	0.97864211	1
ftr70	-0.642530643	0	0.471189138	0.97864211	1
vip	-0.642530643	0	0.471189138	0.97864211	1
KCNK12	-0.642530643	0	0.471189138	0.97864211	1
cox5b2	-0.642530643	0	0.471189138	0.97864211	1
herc4	-0.642530643	0	0.471189138	0.97864211	1
blnk	-0.642530643	0	0.471189138	0.97864211	1
AL929217.1	-0.642530643	0	0.471189138	0.97864211	1
nkx6.2	-0.642530643	0	0.471189138	0.97864211	1
srfb	-0.642530643	0	0.471189138	0.97864211	1
LT631676.1	-0.642530643	0	0.471189138	0.97864211	1
slc27a2a	-0.642530643	0	0.471189138	0.97864211	1
nptnb	-0.642530643	0	0.471189138	0.97864211	1
pygo1	-0.642530643	0	0.471189138	0.97864211	1
dnaaf4	-0.642530643	0	0.471189138	0.97864211	1
ccpg1	-0.642530643	0	0.471189138	0.97864211	1
CABZ01070631.1	-0.642530643	0	0.471189138	0.97864211	1
p2ry2.1	-0.642530643	0	0.471189138	0.97864211	1
kctd14	-0.642530643	0	0.471189138	0.97864211	1
myo7aa	-0.642530643	0	0.471189138	0.97864211	1
ompa	-0.642530643	0	0.471189138	0.97864211	1
si:ch73-338a16.3	-0.642530643	0	0.471189138	0.97864211	1
serpini1	-0.642530643	0	0.471189138	0.97864211	1
CABZ01080599.1	-0.642530643	0	0.471189138	0.97864211	1
cyp1a	-0.642530643	0	0.471189138	0.97864211	1
si:ch1073-390k14.1	-0.642530643	0	0.471189138	0.97864211	1
iqsec3b	-0.642530643	0	0.471189138	0.97864211	1
tnni1c	-0.642530643	0	0.471189138	0.97864211	1
cers3b	-0.642530643	0	0.471189138	0.97864211	1
caps2	-0.642530643	0	0.471189138	0.97864211	1
si:dkey-30c15.17	-0.642530643	0	0.471189138	0.97864211	1
bbs10	-0.642530643	0	0.471189138	0.97864211	1
mapk8ip2	-0.642530643	0	0.471189138	0.97864211	1
cpt1b	-0.642530643	0	0.471189138	0.97864211	1
si:ch211-233h19.2	-0.642530643	0	0.471189138	0.97864211	1
pclob	-0.642530643	0	0.471189138	0.97864211	1
ttc38	-0.642530643	0	0.471189138	0.97864211	1
tspan9a	-0.642530643	0	0.471189138	0.97864211	1
CRACR2A	-0.642530643	0	0.471189138	0.97864211	1
GAN	-0.642530643	0	0.471189138	0.97864211	1
klhl36	-0.642530643	0	0.471189138	0.97864211	1
mlycd	-0.642530643	0	0.471189138	0.97864211	1
si:dkey-238o13.4	-0.642530643	0	0.471189138	0.97864211	1
mtss1la	-0.642530643	0	0.471189138	0.97864211	1
panx2	-0.642530643	0	0.471189138	0.97864211	1
mlc1	-0.642530643	0	0.471189138	0.97864211	1
si:dkey-103i16.6	-0.642530643	0	0.471189138	0.97864211	1
FO834850.1	-0.642530643	0	0.471189138	0.97864211	1
mgat4c	-0.642530643	0	0.471189138	0.97864211	1
lyve1b	-0.642530643	0	0.471189138	0.97864211	1
rnf141	-0.642530643	0	0.471189138	0.97864211	1
admb	-0.642530643	0	0.471189138	0.97864211	1
si:ch211-242e8.1	-0.642530643	0	0.471189138	0.97864211	1
tph2	-0.642530643	0	0.471189138	0.97864211	1
si:dkey-102f14.7	-0.642530643	0	0.471189138	0.97864211	1
si:dkey-102f14.5	-0.642530643	0	0.471189138	0.97864211	1
nlrc5	-0.642530643	0	0.471189138	0.97864211	1
cpne2	-0.642530643	0	0.471189138	0.97864211	1
cbln1	-0.642530643	0	0.471189138	0.97864211	1
il34	-0.642530643	0	0.471189138	0.97864211	1
tgm2l	-0.642530643	0	0.471189138	0.97864211	1
lctlb	-0.642530643	0	0.471189138	0.97864211	1
skor1b	-0.642530643	0	0.471189138	0.97864211	1
pias1b	-0.642530643	0	0.471189138	0.97864211	1
rapsn	-0.642530643	0	0.471189138	0.97864211	1
wnt2	-0.642530643	0	0.471189138	0.97864211	1
asz1	-0.642530643	0	0.471189138	0.97864211	1
cftr	-0.642530643	0	0.471189138	0.97864211	1
si:dkey-12e7.4	-0.642530643	0	0.471189138	0.97864211	1
necab2	-0.642530643	0	0.471189138	0.97864211	1
tsnaxip1	-0.642530643	0	0.471189138	0.97864211	1
pard6a	-0.642530643	0	0.471189138	0.97864211	1
gnrhr4	-0.642530643	0	0.471189138	0.97864211	1
pex11a	-0.642530643	0	0.471189138	0.97864211	1
RASGRF1	-0.642530643	0	0.471189138	0.97864211	1
ppp1r15b	-0.642530643	0	0.471189138	0.97864211	1
plekha7a	-0.642530643	0	0.471189138	0.97864211	1
cd81b	-0.642530643	0	0.471189138	0.97864211	1
si:ch211-222m18.4	-0.642530643	0	0.471189138	0.97864211	1
iqcg	-0.642530643	0	0.471189138	0.97864211	1
spon1a	-0.642530643	0	0.471189138	0.97864211	1
syt9a	-0.642530643	0	0.471189138	0.97864211	1
mhc2dbb	-0.642530643	0	0.471189138	0.97864211	1
atmin	-0.642530643	0	0.471189138	0.97864211	1
si:ch73-103b9.2	-0.642530643	0	0.471189138	0.97864211	1
irf8	-0.642530643	0	0.471189138	0.97864211	1
CABZ01012885.1	-0.642530643	0	0.471189138	0.97864211	1
olfcg3	-0.642530643	0	0.471189138	0.97864211	1
v2ra18	-0.642530643	0	0.471189138	0.97864211	1
si:ch73-125k17.2	-0.642530643	0	0.471189138	0.97864211	1
v2rc1	-0.642530643	0	0.471189138	0.97864211	1
si:dkey-47k20.3	-0.642530643	0	0.471189138	0.97864211	1
si:dkey-47k20.5	-0.642530643	0	0.471189138	0.97864211	1
si:dkey-145c18.3	-0.642530643	0	0.471189138	0.97864211	1
si:ch211-203b20.7	-0.642530643	0	0.471189138	0.97864211	1
kcnab1a	-0.642530643	0	0.471189138	0.97864211	1
LO018333.1	-0.642530643	0	0.471189138	0.97864211	1
zgc:153119	-0.642530643	0	0.471189138	0.97864211	1
ryr1b	-0.642530643	0	0.471189138	0.97864211	1
b3gat1a	-0.642530643	0	0.471189138	0.97864211	1
si:ch211-160d20.3	-0.642530643	0	0.471189138	0.97864211	1
ttc9b	-0.642530643	0	0.471189138	0.97864211	1
tmem123	-0.642530643	0	0.471189138	0.97864211	1
vwa7	-0.642530643	0	0.471189138	0.97864211	1
si:ch211-132b12.7	-0.642530643	0	0.471189138	0.97864211	1
si:ch211-202c21.7	-0.642530643	0	0.471189138	0.97864211	1
si:ch211-203b8.6	-0.642530643	0	0.471189138	0.97864211	1
grk7b	-0.642530643	0	0.471189138	0.97864211	1
treh	-0.642530643	0	0.471189138	0.97864211	1
si:ch211-151h10.2	-0.642530643	0	0.471189138	0.97864211	1
spred3	-0.642530643	0	0.471189138	0.97864211	1
b3gnt2l	-0.642530643	0	0.471189138	0.97864211	1
prx	-0.642530643	0	0.471189138	0.97864211	1
pld3	-0.642530643	0	0.471189138	0.97864211	1
pid1	-0.642530643	0	0.471189138	0.97864211	1
kcnj1a.2	-0.642530643	0	0.471189138	0.97864211	1
kcnj1a.5	-0.642530643	0	0.471189138	0.97864211	1
kcnj1a.4	-0.642530643	0	0.471189138	0.97864211	1
kcnj1a.3	-0.642530643	0	0.471189138	0.97864211	1
kcnj5	-0.642530643	0	0.471189138	0.97864211	1
scamp5b	-0.642530643	0	0.471189138	0.97864211	1
insyn1	-0.642530643	0	0.471189138	0.97864211	1
p2ry1	-0.642530643	0	0.471189138	0.97864211	1
st7.1	-0.642530643	0	0.471189138	0.97864211	1
LO018598.1	-0.642530643	0	0.471189138	0.97864211	1
CABZ01102038.1	-0.642530643	0	0.471189138	0.97864211	1
gsg1l2b	-0.642530643	0	0.471189138	0.97864211	1
si:ch73-301j1.1	-0.642530643	0	0.471189138	0.97864211	1
abcc3	-0.642530643	0	0.471189138	0.97864211	1
daglb	-0.642530643	0	0.471189138	0.97864211	1
pemt	-0.642530643	0	0.471189138	0.97864211	1
ARHGAP22	-0.642530643	0	0.471189138	0.97864211	1
gdf10b	-0.642530643	0	0.471189138	0.97864211	1
fam20a	-0.642530643	0	0.471189138	0.97864211	1
CABZ01063170.1	-0.642530643	0	0.471189138	0.97864211	1
CABZ01069040.1	-0.642530643	0	0.471189138	0.97864211	1
cabp5a	-0.642530643	0	0.471189138	0.97864211	1
zgc:92040	-0.642530643	0	0.471189138	0.97864211	1
si:ch211-136m16.8	-0.642530643	0	0.471189138	0.97864211	1
vkorc1	-0.642530643	0	0.471189138	0.97864211	1
si:ch211-173d10.4	-0.642530643	0	0.471189138	0.97864211	1
trpm4b.2	-0.642530643	0	0.471189138	0.97864211	1
CABZ01030107.1	-0.642530643	0	0.471189138	0.97864211	1
si:ch211-255p10.4	-0.642530643	0	0.471189138	0.97864211	1
si:ch211-93e11.8	-0.642530643	0	0.471189138	0.97864211	1
ace	-0.642530643	0	0.471189138	0.97864211	1
g6pca.2	-0.642530643	0	0.471189138	0.97864211	1
rltgr	-0.642530643	0	0.471189138	0.97864211	1
pcdh15b	-0.642530643	0	0.471189138	0.97864211	1
CR932364.1	-0.642530643	0	0.471189138	0.97864211	1
kcnh6b	-0.642530643	0	0.471189138	0.97864211	1
pgap3	-0.642530643	0	0.471189138	0.97864211	1
pyyb	-0.642530643	0	0.471189138	0.97864211	1
plekha1b	-0.642530643	0	0.471189138	0.97864211	1
grid1b	-0.642530643	0	0.471189138	0.97864211	1
adam11	-0.642530643	0	0.471189138	0.97864211	1
si:ch211-217a12.1	-0.642530643	0	0.471189138	0.97864211	1
buc2l	-0.642530643	0	0.471189138	0.97864211	1
FO704673.1	-0.642530643	0	0.471189138	0.97864211	1
arhgap23b	-0.642530643	0	0.471189138	0.97864211	1
nmt1b	-0.642530643	0	0.471189138	0.97864211	1
kcnj19b	-0.642530643	0	0.471189138	0.97864211	1
muc13b	-0.642530643	0	0.471189138	0.97864211	1
lrp2b	-0.642530643	0	0.471189138	0.97864211	1
pcgf5b	-0.642530643	0	0.471189138	0.97864211	1
ankrd1b	-0.642530643	0	0.471189138	0.97864211	1
si:dkey-269i1.4	-0.642530643	0	0.471189138	0.97864211	1
ctslb	-0.642530643	0	0.471189138	0.97864211	1
si:dkey-239j18.3	-0.642530643	0	0.471189138	0.97864211	1
zgc:174154	-0.642530643	0	0.471189138	0.97864211	1
si:dkey-26g8.5	-0.642530643	0	0.471189138	0.97864211	1
zgc:174855	-0.642530643	0	0.471189138	0.97864211	1
zgc:174153	-0.642530643	0	0.471189138	0.97864211	1
ifit10	-0.642530643	0	0.471189138	0.97864211	1
pvalb3	-0.642530643	0	0.471189138	0.97864211	1
tecpr1a	-0.642530643	0	0.471189138	0.97864211	1
baiap2l1a	-0.642530643	0	0.471189138	0.97864211	1
rgs9b	-0.642530643	0	0.471189138	0.97864211	1
shisa8b	-0.642530643	0	0.471189138	0.97864211	1
chadlb	-0.642530643	0	0.471189138	0.97864211	1
si:ch211-141o9.10	-0.642530643	0	0.471189138	0.97864211	1
shisa9a	-0.642530643	0	0.471189138	0.97864211	1
zgc:163057	-0.642530643	0	0.471189138	0.97864211	1
hbae5	-0.642530643	0	0.471189138	0.97864211	1
calcoco2	-0.642530643	0	0.471189138	0.97864211	1
nme2a	-0.642530643	0	0.471189138	0.97864211	1
ormdl3	-0.642530643	0	0.471189138	0.97864211	1
wnt3	-0.642530643	0	0.471189138	0.97864211	1
zbtb4	-0.642530643	0	0.471189138	0.97864211	1
si:dkey-219e21.4	-0.642530643	0	0.471189138	0.97864211	1
mkxa	-0.642530643	0	0.471189138	0.97864211	1
map3k8	-0.642530643	0	0.471189138	0.97864211	1
kcng3	-0.642530643	0	0.471189138	0.97864211	1
hcar1-4	-0.642530643	0	0.471189138	0.97864211	1
si:dkey-193p11.2	-0.642530643	0	0.471189138	0.97864211	1
mmrn2b	-0.642530643	0	0.471189138	0.97864211	1
ldb3b	-0.642530643	0	0.471189138	0.97864211	1
myoz1b	-0.642530643	0	0.471189138	0.97864211	1
tap2t	-0.642530643	0	0.471189138	0.97864211	1
hoxb8b	-0.642530643	0	0.471189138	0.97864211	1
dusp3a	-0.642530643	0	0.471189138	0.97864211	1
cacna1g	-0.642530643	0	0.471189138	0.97864211	1
CABZ01027646.1	-0.642530643	0	0.471189138	0.97864211	1
valopb	-0.642530643	0	0.471189138	0.97864211	1
adgra1a	-0.642530643	0	0.471189138	0.97864211	1
mxtx2	-0.642530643	0	0.471189138	0.97864211	1
sh2d4bb	-0.642530643	0	0.471189138	0.97864211	1
gfra1b	-0.642530643	0	0.471189138	0.97864211	1
si:ch211-28p3.4	-0.642530643	0	0.471189138	0.97864211	1
casp7	-0.642530643	0	0.471189138	0.97864211	1
nrap	-0.642530643	0	0.471189138	0.97864211	1
crygmx	-0.642530643	0	0.471189138	0.97864211	1
acsl5	-0.642530643	0	0.471189138	0.97864211	1
hlfb	-0.642530643	0	0.471189138	0.97864211	1
si:ch211-277e21.1	-0.642530643	0	0.471189138	0.97864211	1
nog3	-0.642530643	0	0.471189138	0.97864211	1
slc16a3	-0.642530643	0	0.471189138	0.97864211	1
tmem235	-0.642530643	0	0.471189138	0.97864211	1
si:dkey-21c1.4	-0.642530643	0	0.471189138	0.97864211	1
bicral	-0.642530643	0	0.471189138	0.97864211	1
si:dkey-21e13.3	-0.642530643	0	0.471189138	0.97864211	1
AL954682.1	-0.642530643	0	0.471189138	0.97864211	1
gpr142	-0.642530643	0	0.471189138	0.97864211	1
unc13d	-0.642530643	0	0.471189138	0.97864211	1
fbxw10	-0.642530643	0	0.471189138	0.97864211	1
sdk2b	-0.642530643	0	0.471189138	0.97864211	1
CABZ01046949.1	-0.642530643	0	0.471189138	0.97864211	1
dnai2b	-0.642530643	0	0.471189138	0.97864211	1
kif19	-0.642530643	0	0.471189138	0.97864211	1
si:ch211-39f2.3	-0.642530643	0	0.471189138	0.97864211	1
si:dkey-239b22.1	-0.642530643	0	0.471189138	0.97864211	1
bnip3	-0.642530643	0	0.471189138	0.97864211	1
TCERG1L	-0.642530643	0	0.471189138	0.97864211	1
clrn3	-0.642530643	0	0.471189138	0.97864211	1
si:ch73-329n5.6	-0.642530643	0	0.471189138	0.97864211	1
pax2b	-0.642530643	0	0.471189138	0.97864211	1
hid1b	-0.642530643	0	0.471189138	0.97864211	1
trim16	-0.642530643	0	0.471189138	0.97864211	1
plaub	-0.642530643	0	0.471189138	0.97864211	1
vclb	-0.642530643	0	0.471189138	0.97864211	1
fmn2b	-0.642530643	0	0.471189138	0.97864211	1
rgs7b	-0.642530643	0	0.471189138	0.97864211	1
hhex	-0.642530643	0	0.471189138	0.97864211	1
LO017725.1	-0.642530643	0	0.471189138	0.97864211	1
zbtb22a	-0.642530643	0	0.471189138	0.97864211	1
syngap1a	-0.642530643	0	0.471189138	0.97864211	1
ctss1	-0.642530643	0	0.471189138	0.97864211	1
tnfaip8l2a	-0.642530643	0	0.471189138	0.97864211	1
slc6a19a.1	-0.642530643	0	0.471189138	0.97864211	1
ppp1r18	-0.642530643	0	0.471189138	0.97864211	1
eomesa	-0.642530643	0	0.471189138	0.97864211	1
tgfbr2a	-0.642530643	0	0.471189138	0.97864211	1
scrt1a	-0.642530643	0	0.471189138	0.97864211	1
ggcta	-0.642530643	0	0.471189138	0.97864211	1
si:ch211-251g8.5	-0.642530643	0	0.471189138	0.97864211	1
si:ch211-80h18.1	-0.642530643	0	0.471189138	0.97864211	1
edn1	-0.642530643	0	0.471189138	0.97864211	1
btr21	-0.642530643	0	0.471189138	0.97864211	1
oscp1a	-0.642530643	0	0.471189138	0.97864211	1
btr23	-0.642530643	0	0.471189138	0.97864211	1
btr24.1	-0.642530643	0	0.471189138	0.97864211	1
btr25	-0.642530643	0	0.471189138	0.97864211	1
st3gal1	-0.642530643	0	0.471189138	0.97864211	1
eno2	-0.642530643	0	0.471189138	0.97864211	1
cica	-0.642530643	0	0.471189138	0.97864211	1
tcf19l	-0.642530643	0	0.471189138	0.97864211	1
si:ch73-367f21.5	-0.642530643	0	0.471189138	0.97864211	1
mhc1uka	-0.642530643	0	0.471189138	0.97864211	1
tapbp.2	-0.642530643	0	0.471189138	0.97864211	1
si:ch73-216m24.3	-0.642530643	0	0.471189138	0.97864211	1
s100s	-0.642530643	0	0.471189138	0.97864211	1
fam131ba	-0.642530643	0	0.471189138	0.97864211	1
slc2a3a	-0.642530643	0	0.471189138	0.97864211	1
shisa7b	-0.642530643	0	0.471189138	0.97864211	1
ccdc106b	-0.642530643	0	0.471189138	0.97864211	1
si:ch211-232m10.6	-0.642530643	0	0.471189138	0.97864211	1
zgc:194578	-0.642530643	0	0.471189138	0.97864211	1
si:ch211-171h4.7	-0.642530643	0	0.471189138	0.97864211	1
tekt2	-0.642530643	0	0.471189138	0.97864211	1
LO018584.1	-0.642530643	0	0.471189138	0.97864211	1
si:dkey-240h12.4	-0.642530643	0	0.471189138	0.97864211	1
si:ch73-171o20.1	-0.642530643	0	0.471189138	0.97864211	1
eepd1	-0.642530643	0	0.471189138	0.97864211	1
kcng2	-0.642530643	0	0.471189138	0.97864211	1
grhl2b	-0.642530643	0	0.471189138	0.97864211	1
ldlrad4a	-0.642530643	0	0.471189138	0.97864211	1
rims2b	-0.642530643	0	0.471189138	0.97864211	1
zfpm2b	-0.642530643	0	0.471189138	0.97864211	1
tmem222b	-0.642530643	0	0.471189138	0.97864211	1
nr0b2b	-0.642530643	0	0.471189138	0.97864211	1
oprd1a	-0.642530643	0	0.471189138	0.97864211	1
hivep3a	-0.642530643	0	0.471189138	0.97864211	1
foxo6b	-0.642530643	0	0.471189138	0.97864211	1
CR382334.1	-0.642530643	0	0.471189138	0.97864211	1
cmtm8a	-0.642530643	0	0.471189138	0.97864211	1
wu:fc38h03	-0.642530643	0	0.471189138	0.97864211	1
evx1	-0.642530643	0	0.471189138	0.97864211	1
evx1.1	-0.642530643	0	0.471189138	0.97864211	1
hoxa5a	-0.642530643	0	0.471189138	0.97864211	1
hoxa1a	-0.642530643	0	0.471189138	0.97864211	1
npvf	-0.642530643	0	0.471189138	0.97864211	1
znfl1c	-0.642530643	0	0.471189138	0.97864211	1
nfatc1	-0.642530643	0	0.471189138	0.97864211	1
pkhd1l1	-0.642530643	0	0.471189138	0.97864211	1
si:ch211-244a23.1	-0.642530643	0	0.471189138	0.97864211	1
pimr85	-0.642530643	0	0.471189138	0.97864211	1
BX927234.2	-0.642530643	0	0.471189138	0.97864211	1
si:dkey-222b8.1	-0.642530643	0	0.471189138	0.97864211	1
pex11b	-0.642530643	0	0.471189138	0.97864211	1
zgc:64022	-0.642530643	0	0.471189138	0.97864211	1
si:dkeyp-92c9.2	-0.642530643	0	0.471189138	0.97864211	1
MYO1G	-0.642530643	0	0.471189138	0.97864211	1
si:dkey-202e17.1	-0.642530643	0	0.471189138	0.97864211	1
tac1	-0.642530643	0	0.471189138	0.97864211	1
dtnbp1b	-0.642530643	0	0.471189138	0.97864211	1
npr1a	-0.642530643	0	0.471189138	0.97864211	1
gabbr1b	-0.642530643	0	0.471189138	0.97864211	1
adcy2b	-0.642530643	0	0.471189138	0.97864211	1
fndc5b	-0.642530643	0	0.471189138	0.97864211	1
tspan13b	-0.642530643	0	0.471189138	0.97864211	1
si:ch211-215a10.4	-0.642530643	0	0.471189138	0.97864211	1
fam8a1a	-0.642530643	0	0.471189138	0.97864211	1
gmpr	-0.642530643	0	0.471189138	0.97864211	1
hpca	-0.642530643	0	0.471189138	0.97864211	1
si:ch73-302o18.2	-0.642530643	0	0.471189138	0.97864211	1
galnt12	-0.642530643	0	0.471189138	0.97864211	1
si:ch211-9n13.3	-0.642530643	0	0.471189138	0.97864211	1
sla1	-0.642530643	0	0.471189138	0.97864211	1
col8a2	-0.642530643	0	0.471189138	0.97864211	1
angpt2b	-0.642530643	0	0.471189138	0.97864211	1
si:ch211-250g4.3	-0.642530643	0	0.471189138	0.97864211	1
grn2	-0.642530643	0	0.471189138	0.97864211	1
vps50	-0.642530643	0	0.471189138	0.97864211	1
vps50.1	-0.642530643	0	0.471189138	0.97864211	1
plekho1a	-0.642530643	0	0.471189138	0.97864211	1
zgc:153441	-0.642530643	0	0.471189138	0.97864211	1
si:dkey-267n13.1	-0.642530643	0	0.471189138	0.97864211	1
laptm5	-0.642530643	0	0.471189138	0.97864211	1
BX649384.3	-0.642530643	0	0.471189138	0.97864211	1
si:ch211-199g17.9	-0.642530643	0	0.471189138	0.97864211	1
rad21b	-0.642530643	0	0.471189138	0.97864211	1
CSMD3.1	-0.642530643	0	0.471189138	0.97864211	1
si:ch211-153f2.3	-0.642530643	0	0.471189138	0.97864211	1
mapk15	-0.642530643	0	0.471189138	0.97864211	1
slc30a8	-0.642530643	0	0.471189138	0.97864211	1
ext1b	-0.642530643	0	0.471189138	0.97864211	1
SAMD12	-0.642530643	0	0.471189138	0.97864211	1
abrab	-0.642530643	0	0.471189138	0.97864211	1
ext1c	-0.642530643	0	0.471189138	0.97864211	1
scg5.1	-0.642530643	0	0.471189138	0.97864211	1
actc1a.1	-0.642530643	0	0.471189138	0.97864211	1
zgc:158376	-0.642530643	0	0.471189138	0.97864211	1
csf3b	-0.642530643	0	0.471189138	0.97864211	1
nme2b.2	-0.642530643	0	0.471189138	0.97864211	1
si:ch73-359m17.11	-0.642530643	0	0.471189138	0.97864211	1
si:ch73-359m17.9	-0.642530643	0	0.471189138	0.97864211	1
si:ch73-359m17.2	-0.642530643	0	0.471189138	0.97864211	1
topaz1	-0.642530643	0	0.471189138	0.97864211	1
apoa1b	-0.642530643	0	0.471189138	0.97864211	1
limk1a	-0.642530643	0	0.471189138	0.97864211	1
si:ch1073-280e3.1	-0.642530643	0	0.471189138	0.97864211	1
si:ch73-144d13.5	-0.642530643	0	0.471189138	0.97864211	1
zgc:171901	-0.642530643	0	0.471189138	0.97864211	1
si:dkey-7i4.24	-0.642530643	0	0.471189138	0.97864211	1
znf970	-0.642530643	0	0.471189138	0.97864211	1
si:dkey-7i4.14	-0.642530643	0	0.471189138	0.97864211	1
si:dkey-77f5.8	-0.642530643	0	0.471189138	0.97864211	1
si:dkey-7i4.13	-0.642530643	0	0.471189138	0.97864211	1
si:dkey-7i4.11	-0.642530643	0	0.471189138	0.97864211	1
igsf10	-0.642530643	0	0.471189138	0.97864211	1
otol1b	-0.642530643	0	0.471189138	0.97864211	1
fam124b	-0.642530643	0	0.471189138	0.97864211	1
shox2	-0.642530643	0	0.471189138	0.97864211	1
SH2B2	-0.642530643	0	0.471189138	0.97864211	1
si:ch211-235m3.10	-0.642530643	0	0.471189138	0.97864211	1
cldnf	-0.642530643	0	0.471189138	0.97864211	1
guca1c	-0.642530643	0	0.471189138	0.97864211	1
slitrk5a	-0.642530643	0	0.471189138	0.97864211	1
RNF14.1	-0.642530643	0	0.471189138	0.97864211	1
CR626884.5	-0.642530643	0	0.471189138	0.97864211	1
si:dkey-35i13.1	-0.642530643	0	0.471189138	0.97864211	1
or128-1	-0.642530643	0	0.471189138	0.97864211	1
atg16l2	-0.642530643	0	0.471189138	0.97864211	1
phkg1a	-0.642530643	0	0.471189138	0.97864211	1
rbp2a	-0.642530643	0	0.471189138	0.97864211	1
dscamb	-0.642530643	0	0.471189138	0.97864211	1
her13	-0.642530643	0	0.471189138	0.97864211	1
si:dkey-202g17.3	-0.642530643	0	0.471189138	0.97864211	1
il10ra	-0.642530643	0	0.471189138	0.97864211	1
tmprss4a	-0.642530643	0	0.471189138	0.97864211	1
clca1.1	-0.642530643	0	0.471189138	0.97864211	1
numbl	-0.642530643	0	0.471189138	0.97864211	1
slc5a2	-0.642530643	0	0.471189138	0.97864211	1
CR936977.2	-0.642530643	0	0.471189138	0.97864211	1
si:ch211-33e4.2	-0.642530643	0	0.471189138	0.97864211	1
dusp14	-0.642530643	0	0.471189138	0.97864211	1
aldoca	-0.642530643	0	0.471189138	0.97864211	1
sgk494a	-0.642530643	0	0.471189138	0.97864211	1
zgc:103681	-0.642530643	0	0.471189138	0.97864211	1
itgae.2	-0.642530643	0	0.471189138	0.97864211	1
itgae.1	-0.642530643	0	0.471189138	0.97864211	1
adamts15b	-0.642530643	0	0.471189138	0.97864211	1
pih1d2	-0.642530643	0	0.471189138	0.97864211	1
wu:fj20b03	-0.642530643	0	0.471189138	0.97864211	1
ncam1b	-0.642530643	0	0.471189138	0.97864211	1
cadm1b	-0.642530643	0	0.471189138	0.97864211	1
igsf9ba	-0.642530643	0	0.471189138	0.97864211	1
lim2.3	-0.642530643	0	0.471189138	0.97864211	1
si:dkey-4p15.5	-0.642530643	0	0.471189138	0.97864211	1
zpld1b	-0.642530643	0	0.471189138	0.97864211	1
sgsm2	-0.642530643	0	0.471189138	0.97864211	1
si:ch211-212c13.10	-0.642530643	0	0.471189138	0.97864211	1
si:dkey-103g5.4	-0.642530643	0	0.471189138	0.97864211	1
pde9al	-0.642530643	0	0.471189138	0.97864211	1
pdzd3a	-0.642530643	0	0.471189138	0.97864211	1
si:dkey-182i3.9	-0.642530643	0	0.471189138	0.97864211	1
si:ch211-167j9.5	-0.642530643	0	0.471189138	0.97864211	1
pipox	-0.642530643	0	0.471189138	0.97864211	1
smtnl	-0.642530643	0	0.471189138	0.97864211	1
LRRC75A	-0.642530643	0	0.471189138	0.97864211	1
aipl1	-0.642530643	0	0.471189138	0.97864211	1
si:ch211-198e20.10	-0.642530643	0	0.471189138	0.97864211	1
pimr191	-0.642530643	0	0.471189138	0.97864211	1
hic1	-0.642530643	0	0.471189138	0.97864211	1
slc13a5b	-0.642530643	0	0.471189138	0.97864211	1
tbx4	-0.642530643	0	0.471189138	0.97864211	1
unc119a	-0.642530643	0	0.471189138	0.97864211	1
foxn1	-0.642530643	0	0.471189138	0.97864211	1
sarm1	-0.642530643	0	0.471189138	0.97864211	1
vtna	-0.642530643	0	0.471189138	0.97864211	1
ankrd13b	-0.642530643	0	0.471189138	0.97864211	1
si:dkey-52l18.4	-0.642530643	0	0.471189138	0.97864211	1
gdpd5b	-0.642530643	0	0.471189138	0.97864211	1
nlk2	-0.642530643	0	0.471189138	0.97864211	1
lgals9l3	-0.642530643	0	0.471189138	0.97864211	1
or116-2	-0.642530643	0	0.471189138	0.97864211	1
or111-4	-0.642530643	0	0.471189138	0.97864211	1
or102-3	-0.642530643	0	0.471189138	0.97864211	1
frya	-0.642530643	0	0.471189138	0.97864211	1
dchs1a	-0.642530643	0	0.471189138	0.97864211	1
fhdc4	-0.642530643	0	0.471189138	0.97864211	1
si:dkey-285b23.3	-0.642530643	0	0.471189138	0.97864211	1
trpc4b	-0.642530643	0	0.471189138	0.97864211	1
si:dkey-30e9.7	-0.642530643	0	0.471189138	0.97864211	1
lta	-0.642530643	0	0.471189138	0.97864211	1
tnfb	-0.642530643	0	0.471189138	0.97864211	1
gabbr1a	-0.642530643	0	0.471189138	0.97864211	1
zgc:66024	-0.642530643	0	0.471189138	0.97864211	1
zgc:158328	-0.642530643	0	0.471189138	0.97864211	1
mecom	-0.642530643	0	0.471189138	0.97864211	1
CT573366.1	-0.642530643	0	0.471189138	0.97864211	1
nyap2a	-0.642530643	0	0.471189138	0.97864211	1
hspb6	-0.642530643	0	0.471189138	0.97864211	1
si:dkey-42l23.9	-0.642530643	0	0.471189138	0.97864211	1
si:ch211-137j23.6	-0.642530643	0	0.471189138	0.97864211	1
si:dkey-42l23.7	-0.642530643	0	0.471189138	0.97864211	1
hsc70	-0.642530643	0	0.471189138	0.97864211	1
si:dkey-238d18.5	-0.642530643	0	0.471189138	0.97864211	1
si:ch73-380l3.4	-0.642530643	0	0.471189138	0.97864211	1
si:dkey-24p1.6.1	-0.642530643	0	0.471189138	0.97864211	1
robo2	-0.642530643	0	0.471189138	0.97864211	1
msh5	-0.642530643	0	0.471189138	0.97864211	1
mtnr1ba	-0.642530643	0	0.471189138	0.97864211	1
si:dkey-121n8.7	-0.642530643	0	0.471189138	0.97864211	1
nlrc8.1	-0.642530643	0	0.471189138	0.97864211	1
ftr90.1	-0.642530643	0	0.471189138	0.97864211	1
epha4l	-0.642530643	0	0.471189138	0.97864211	1
pax3b	-0.642530643	0	0.471189138	0.97864211	1
grik1b	-0.642530643	0	0.471189138	0.97864211	1
acsl3a	-0.642530643	0	0.471189138	0.97864211	1
ap1s3a	-0.642530643	0	0.471189138	0.97864211	1
CU655961.4	-0.642530643	0	0.471189138	0.97864211	1
CU929391.2	-0.642530643	0	0.471189138	0.97864211	1
gria4a	-0.642530643	0	0.471189138	0.97864211	1
pdgfd	-0.642530643	0	0.471189138	0.97864211	1
MB21D2	-0.642530643	0	0.471189138	0.97864211	1
si:ch1073-340i21.2	-0.642530643	0	0.471189138	0.97864211	1
clcn2c	-0.642530643	0	0.471189138	0.97864211	1
chrd	-0.642530643	0	0.471189138	0.97864211	1
ecel1	-0.642530643	0	0.471189138	0.97864211	1
cep57	-0.642530643	0	0.471189138	0.97864211	1
sfrp2l	-0.642530643	0	0.471189138	0.97864211	1
si:dkey-12l12.1	-0.642530643	0	0.514024514	0.978642992	1
si:dkeyp-46h3.3	-0.642530643	0	0.471189138	0.978661301	1
cdc42se2	-0.599695266	0	0.599695266	0.978833988	1
SAMD5	-0.599695266	0	0.599695266	0.978949984	1
pimr88	-0.599695266	0	0.599695266	0.978949984	1
samsn1a	-0.599695266	0	0.599695266	0.978949984	1
si:ch211-191a24.4	-0.685366019	0	0.642530643	0.978966044	1
iqcd	-0.599695266	0	0.599695266	0.979205349	1
rasd3	-0.599695266	0	0.599695266	0.979229532	1
wnt6b	-0.599695266	0	0.599695266	0.979229532	1
crygm2d13	-0.599695266	0	0.599695266	0.979229532	1
si:dkey-192g7.3	-0.599695266	0	0.599695266	0.979229532	1
CABZ01079302.1	-0.599695266	0	0.599695266	0.979453224	1
si:ch211-160o17.6	-0.599695266	0	0.599695266	0.979453517	1
CABZ01069162.1	-0.599695266	0	0.599695266	0.979453517	1
p2ry11	-0.599695266	0	0.599695266	0.979552627	1
si:ch1073-224n8.1	-0.599695266	0	0.599695266	0.979705492	1
ank1b	-0.599695266	0	0.599695266	0.97993006	1
mmel1	-0.599695266	0	0.599695266	0.97993006	1
BX908731.1	-0.599695266	0	0.599695266	0.97993006	1
cerk	-0.599695266	0	0.599695266	0.979952064	1
kcnh4a	-0.599695266	0	0.599695266	0.979952064	1
CABZ01056637.1	-0.599695266	0	0.599695266	0.979952064	1
ttll6	-0.599695266	0	0.599695266	0.979993368	1
lrit1b	-0.599695266	0	0.599695266	0.979993368	1
itm2ca	-0.599695266	0	0.599695266	0.979993368	1
krt17	-0.642530643	0	0.514024514	0.980188745	1
si:ch211-59d8.2	-0.599695266	0	0.599695266	0.980337238	1
tyk2	-0.599695266	0	0.599695266	0.980337238	1
tmc6a	-0.599695266	0	0.599695266	0.980337238	1
zgc:64189	-0.599695266	0	0.599695266	0.980432658	1
tbkbp1	-0.599695266	0	0.599695266	0.980432658	1
npffr1	-0.599695266	0	0.599695266	0.980432658	1
slc25a13	-0.599695266	0	0.599695266	0.980432658	1
grinaa	-0.599695266	0	0.599695266	0.980432658	1
si:ch211-276c2.2	-0.599695266	0	0.599695266	0.980432658	1
si:ch211-14c7.2	-0.599695266	0	0.599695266	0.980440647	1
zmiz1b	-0.599695266	0	0.599695266	0.980440647	1
drd1b	-0.599695266	0	0.599695266	0.980485285	1
gsdmeb	-0.599695266	0	0.599695266	0.980485285	1
brms1lb	-0.599695266	0	0.599695266	0.980485285	1
si:dkey-241l7.5	-0.599695266	0	0.599695266	0.980485285	1
cnnm4b	-0.599695266	0	0.599695266	0.980569516	1
cacna1eb	-0.599695266	0	0.599695266	0.980677325	1
si:ch211-209f23.6	-0.599695266	0	0.599695266	0.980677325	1
si:dkey-71b5.7	-0.599695266	0	0.599695266	0.980677325	1
epb41b	-0.599695266	0	0.599695266	0.980677325	1
si:dkeyp-97a10.2	-0.599695266	0	0.599695266	0.980677325	1
csgalnact1b	-0.599695266	0	0.599695266	0.980677325	1
fam19a5l	-0.599695266	0	0.599695266	0.980677325	1
mier3b	-0.599695266	0	0.599695266	0.980677325	1
nrn1a	-0.599695266	0	0.599695266	0.980680112	1
gb:ai877918	-0.599695266	0	0.599695266	0.980693954	1
cryba1b	-0.599695266	0	0.599695266	0.980693954	1
opn1lw2	-0.599695266	0	0.599695266	0.980693954	1
zgc:172218	-0.599695266	0	0.599695266	0.980693954	1
zgc:112970	-0.599695266	0	0.599695266	0.980693954	1
CABZ01113771.1	-0.599695266	0	0.599695266	0.980693954	1
malt2	-0.599695266	0	0.599695266	0.980776475	1
si:ch211-209l18.2	-0.599695266	0	0.599695266	0.980882643	1
tmod1	-0.599695266	0	0.599695266	0.980926145	1
ftr05	-0.599695266	0	0.599695266	0.980939088	1
si:dkey-9i23.14	-0.599695266	0	0.599695266	0.980939088	1
dnali1	-0.599695266	0	0.599695266	0.980939088	1
si:dkeyp-104f11.9	-0.599695266	0	0.599695266	0.980939088	1
pamr1	-0.599695266	0	0.599695266	0.981059569	1
pcgf6	-0.728201395	0	0.642530643	0.981157686	1
nr6a1a	-0.599695266	0	0.599695266	0.981186765	1
trim65	-0.599695266	0	0.599695266	0.981186765	1
ARF5.1	-0.599695266	0	0.599695266	0.981202885	1
slc44a5b	-0.599695266	0	0.599695266	0.981209491	1
sowahca	-0.599695266	0	0.599695266	0.981222005	1
arl14ep	-0.942378276	0	6.03978804	0.981521641	1
slc29a2	-0.599695266	0	0.599695266	0.981535163	1
optc	-0.599695266	0	0.599695266	0.981535163	1
parapinopsinb	-0.599695266	0	0.599695266	0.981535163	1
sfrp1b	-0.599695266	0	0.599695266	0.981535163	1
si:dkey-42p14.3	-0.599695266	0	0.599695266	0.981535163	1
si:dkey-262k9.4	-0.599695266	0	0.642530643	0.981630477	1
si:ch73-252i11.1	-0.599695266	0	0.599695266	0.981672151	1
CU856539.1	-0.642530643	0	0.599695266	0.98170498	1
FO834800.1	-0.599695266	0	0.599695266	0.981818909	1
zgc:171220	-0.599695266	0	0.599695266	0.981959154	1
pcsk1	-0.599695266	0	0.599695266	0.981959154	1
crtc1b	-0.599695266	0	0.599695266	0.981959154	1
SYNPR	-0.599695266	0	0.599695266	0.981959154	1
ntm	-0.599695266	0	0.599695266	0.981959154	1
si:ch211-11p18.6.1	-0.599695266	0	0.599695266	0.981959154	1
si:dkey-21e2.10	-0.599695266	0	0.599695266	0.981959154	1
DOCK4	-0.599695266	0	0.599695266	0.981959154	1
tmem178	-0.642530643	0	0.599695266	0.981966879	1
pgbd4	-0.599695266	0	0.599695266	0.982041818	1
olfm2a	-0.856707523	0	0.599695266	0.982054552	1
pnpla8	-0.599695266	0	0.599695266	0.982229252	1
gldc	-0.599695266	0	0.599695266	0.982229252	1
si:dkey-117n7.5	-0.599695266	0	0.599695266	0.982397232	1
znf1000	-0.599695266	0	0.599695266	0.982397232	1
znf1131	-0.599695266	0	0.599695266	0.982397232	1
crhbp	-0.599695266	0	0.599695266	0.98243703	1
FO744833.2	-0.599695266	0	0.599695266	0.98243703	1
CABZ01056629.1	-0.599695266	0	0.599695266	0.982495466	1
znf1012	-0.599695266	0	0.599695266	0.982495466	1
thbs1b	-6.253964921	0	0.55685989	0.982667605	1
si:ch211-284e13.14	-0.599695266	0	0.599695266	0.982703746	1
atad5b	-0.599695266	0	0.599695266	0.982703746	1
AL935174.2	-0.599695266	0	0.642530643	0.982712801	1
btr04.1	-0.599695266	0	0.642530643	0.982712801	1
CABZ01069022.1	-0.599695266	0	0.599695266	0.982764274	1
ciz1a	-0.599695266	0	0.599695266	0.982764274	1
znf1001.1	-0.599695266	0	0.599695266	0.982764274	1
CABZ01085139.1	-0.642530643	0	0.599695266	0.982810176	1
si:ch211-193k19.1	-0.599695266	0	0.599695266	0.982829354	1
cdk17	-4.883232883	0	0.55685989	0.982871577	1
nkx2.3	-0.599695266	0	0.599695266	0.982902268	1
cx28.6	-0.599695266	0	0.599695266	0.982907667	1
si:ch73-305o9.3	-0.599695266	0	0.599695266	0.982907667	1
nrxn3a	-0.599695266	0	0.599695266	0.982907667	1
ehd4	-0.599695266	0	0.599695266	0.982907667	1
colec11	-0.599695266	0	0.599695266	0.982907667	1
egr2a	-0.599695266	0	0.599695266	0.982907667	1
myofl	-0.599695266	0	0.599695266	0.982907667	1
si:dkey-188i13.6	-0.599695266	0	0.599695266	0.982907667	1
impdh1a	-0.599695266	0	0.599695266	0.982907667	1
zgc:162898	-0.599695266	0	0.599695266	0.982907667	1
hydin	-0.599695266	0	0.599695266	0.982907667	1
rasgrp4	-0.599695266	0	0.599695266	0.982907667	1
six9	-0.599695266	0	0.599695266	0.982907667	1
gramd1bb	-0.599695266	0	0.599695266	0.982907667	1
myof	-0.599695266	0	0.599695266	0.982907667	1
golph3l	-0.599695266	0	0.599695266	0.982907667	1
necap1	-0.599695266	0	0.599695266	0.982907667	1
eppk1	-0.599695266	0	0.599695266	0.982907667	1
si:dkey-7i4.5	-0.599695266	0	0.599695266	0.982907667	1
RNF14	-0.599695266	0	0.599695266	0.982907667	1
RNF14.2	-0.599695266	0	0.599695266	0.982907667	1
laynb	-0.599695266	0	0.599695266	0.982907667	1
tspan13a	-0.599695266	0	0.599695266	0.982907667	1
tmem8a	-0.599695266	0	0.599695266	0.983006978	1
si:ch211-281g13.5	-0.599695266	0	0.599695266	0.983006978	1
slc47a2.2	-0.599695266	0	0.599695266	0.983006978	1
serpine3	-0.599695266	0	0.599695266	0.983006978	1
rpgra	-0.599695266	0	0.599695266	0.983006978	1
hace1	-0.599695266	0	0.599695266	0.983006978	1
si:dkey-7j14.5	-0.599695266	0	0.599695266	0.983006978	1
lrp11	-0.599695266	0	0.599695266	0.983006978	1
si:dkey-71h2.2	-0.599695266	0	0.599695266	0.983006978	1
NDUFB1	-0.642530643	0	0.8995429	0.98318286	1
cxxc4	-0.599695266	0	0.599695266	0.983219337	1
SORCS3	-0.599695266	0	0.599695266	0.983219337	1
cytip	-0.599695266	0	0.599695266	0.983219337	1
zgc:56628	-0.599695266	0	0.599695266	0.983235283	1
ptch2	-0.599695266	0	0.599695266	0.983235283	1
znf1056	-0.599695266	0	0.599695266	0.983324541	1
si:dkey-82i20.2.1	-0.599695266	0	0.599695266	0.983324541	1
BX005085.6	-0.599695266	0	0.599695266	0.983324541	1
CABZ01079251.1	-0.599695266	0	0.599695266	0.983324541	1
twist2	-0.642530643	0	0.728201395	0.983352731	1
ctso	-0.599695266	0	0.599695266	0.983605072	1
fdxr	-0.599695266	0	0.599695266	0.983605072	1
zbtb22b	-0.599695266	0	0.599695266	0.983605072	1
bscl2	-0.599695266	0	0.599695266	0.983638399	1
tecra	-0.599695266	0	0.599695266	0.983651633	1
gabra5	-0.599695266	0	0.599695266	0.983651633	1
adad1	-0.599695266	0	0.599695266	0.983692458	1
gabrb2	-0.599695266	0	0.599695266	0.983692458	1
kiss1	-0.599695266	0	0.599695266	0.983785191	1
si:dkey-19a16.4	-0.599695266	0	0.599695266	0.983785191	1
si:rp71-36a1.5.1	-0.599695266	0	0.599695266	0.983785191	1
znf990	-0.599695266	0	0.599695266	0.983882134	1
grm8b	-0.599695266	0	0.599695266	0.983882134	1
sgk494b	-0.599695266	0	0.599695266	0.983918308	1
znf1156	-0.599695266	0	0.599695266	0.983918308	1
si:ch211-22d5.2	-0.599695266	0	0.599695266	0.98395486	1
tmem179b	-0.599695266	0	0.599695266	0.98395486	1
si:ch211-214c20.1.1	-0.599695266	0	0.599695266	0.984058919	1
usp20	-0.599695266	0	0.599695266	0.984058919	1
fam78ab	-0.599695266	0	0.599695266	0.984058919	1
SMARCA4	-0.599695266	0	0.599695266	0.984058919	1
ttbk1b	-0.599695266	0	0.599695266	0.984065569	1
ripor1	-0.599695266	0	0.599695266	0.984065569	1
mbpa	-0.599695266	0	0.599695266	0.98417212	1
angel1	-0.599695266	0	0.599695266	0.9841742	1
opn4.1	-0.599695266	0	0.599695266	0.984476632	1
arl11	-0.599695266	0	0.599695266	0.984476632	1
si:ch211-241b2.4	-0.599695266	0	0.599695266	0.98456077	1
poc1a	-5.440092774	0	0.599695266	0.984602684	1
efcc1	-0.599695266	0	0.599695266	0.98465219	1
bhlha9	-0.599695266	0	0.599695266	0.98465219	1
c1qtnf9	-0.599695266	0	0.599695266	0.98465219	1
lrrc34	-0.599695266	0	0.599695266	0.98465219	1
sycp3	-0.599695266	0	0.599695266	0.98465219	1
foxb1a	-0.599695266	0	0.599695266	0.98465219	1
gjd2b	-0.599695266	0	0.599695266	0.984692219	1
ankrd29	-0.642530643	0	0.599695266	0.984708089	1
hoxc13b	-0.599695266	0	0.771036771	0.984734817	1
bach2a	-0.599695266	0	0.599695266	0.984736935	1
hgfb	-0.599695266	0	0.599695266	0.984736935	1
si:ch211-125e6.8	-0.642530643	0	0.599695266	0.984984883	1
apoc2	-0.599695266	0	0.599695266	0.984991279	1
soat1	-0.599695266	0	0.599695266	0.984991279	1
si:dkey-30h22.11	-0.599695266	0	0.599695266	0.984991279	1
si:ch211-147a11.3	-0.599695266	0	0.599695266	0.984991279	1
mov10b.2	-0.599695266	0	0.599695266	0.984991279	1
CABZ01024848.1	-0.599695266	0	0.599695266	0.985011893	1
znf973	-0.599695266	0	0.599695266	0.985300208	1
yif1a	-0.8995429	0	1.11371978	0.985352523	1
btr33	-0.599695266	0	0.599695266	0.985424691	1
CR381686.5	-0.599695266	0	0.599695266	0.985424691	1
znf1038	-0.599695266	0	0.599695266	0.985499421	1
CR450780.1	-0.599695266	0	0.599695266	0.985499421	1
si:ch211-209j12.3	-0.599695266	0	0.599695266	0.985499421	1
cdc42ep2	-0.599695266	0	0.599695266	0.985499421	1
atp7b	-0.599695266	0	0.599695266	0.985499421	1
CABZ01081748.1	-0.599695266	0	0.599695266	0.985637427	1
slf1	-0.642530643	0	0.599695266	0.985638275	1
acy3.1	-0.599695266	0	0.599695266	0.985667524	1
dgkg	-0.599695266	0	0.599695266	0.985667524	1
si:ch211-69b22.5	-0.599695266	0	0.599695266	0.985704831	1
fgf13a	-0.599695266	0	0.599695266	0.985704831	1
FP102122.1	-0.599695266	0	0.599695266	0.985704831	1
fam20cb	-0.599695266	0	0.599695266	0.985704831	1
si:ch211-153f2.7	-0.599695266	0	0.599695266	0.985704831	1
l2hgdh	-5.954117288	0	0.685366019	0.98570555	1
zbtb49	-0.599695266	0	0.599695266	0.985806154	1
six2a	-0.599695266	0	0.599695266	0.985806154	1
tmtc2b	-0.599695266	0	0.599695266	0.985806154	1
six2b	-0.599695266	0	0.599695266	0.985806154	1
gucy2g	-0.599695266	0	0.599695266	0.985806154	1
tead1a	-0.599695266	0	0.599695266	0.985957809	1
crlf1b	-0.599695266	0	0.599695266	0.985973075	1
AL929028.1	-0.599695266	0	0.599695266	0.985973075	1
CABZ01073083.1	-0.599695266	0	0.599695266	0.985973075	1
ak7b	-0.599695266	0	0.599695266	0.98598177	1
gpc2	-0.599695266	0	0.599695266	0.98598177	1
si:ch211-12m10.1	-0.599695266	0	0.642530643	0.985987737	1
met	-0.599695266	0	0.642530643	0.985987737	1
mybpc1	-0.599695266	0	0.599695266	0.986033978	1
si:dkey-269o24.1	-0.599695266	0	0.599695266	0.986184973	1
epd	-0.599695266	0	0.599695266	0.986184973	1
nid2b	-0.599695266	0	0.599695266	0.986244209	1
wbp4	-0.599695266	0	0.599695266	0.98624638	1
kif1ab	-0.599695266	0	0.599695266	0.98624638	1
cldng	-0.599695266	0	0.599695266	0.98624638	1
gpcpd1	-0.599695266	0	0.599695266	0.98624638	1
coa6	-0.813872147	0	0.985213652	0.986496344	1
si:dkey-147f3.4.1	-0.599695266	0	0.599695266	0.986611486	1
si:ch73-44m9.3.1	-0.599695266	0	0.599695266	0.986611486	1
fam160b2	-5.568598902	0	0.55685989	0.986656068	1
hjv	-0.599695266	0	0.599695266	0.986721929	1
nr2c2	-0.599695266	0	0.599695266	0.987178172	1
fhdc2	-0.599695266	0	0.599695266	0.987178172	1
abcd1	-0.599695266	0	0.599695266	0.9873671	1
si:dkey-265e15.5	-0.599695266	0	0.599695266	0.987385777	1
ssh1b	-0.599695266	0	0.599695266	0.987385777	1
vezf1a	-6.125458792	0	0.55685989	0.987452918	1
ank3b.1	-0.599695266	0	0.599695266	0.987556857	1
npbwr2a	-0.599695266	0	0.599695266	0.987682302	1
mark2a	-0.599695266	0	0.599695266	0.987682302	1
si:ch211-247j9.1	-0.599695266	0	0.599695266	0.987682302	1
zmp:0000000735	-0.599695266	0	0.599695266	0.987682302	1
kiaa1549la	-0.599695266	0	0.599695266	0.987682302	1
irx3a	-0.599695266	0	0.642530643	0.987887072	1
cox6a2	-0.599695266	0	0.642530643	0.987887072	1
abcb5	-0.642530643	0	0.642530643	0.987928171	1
si:dkey-23k10.3	-0.599695266	0	0.599695266	0.987933714	1
si:dkey-65j6.2	-0.599695266	0	0.599695266	0.98817025	1
camk1b	-0.599695266	0	0.599695266	0.98817025	1
CABZ01030862.1	-0.599695266	0	0.599695266	0.98817025	1
obscnb	-0.599695266	0	0.599695266	0.98817025	1
cuedc1a	-0.599695266	0	0.599695266	0.988529725	1
zgc:163014	-0.599695266	0	0.599695266	0.988609709	1
pcdh2ab8	-0.599695266	0	0.599695266	0.988609709	1
DPYSL2	-0.599695266	0	0.599695266	0.988644074	1
hist1h2a4	-0.599695266	0	0.642530643	0.988753297	1
gja3	-0.599695266	0	0.599695266	0.988880047	1
mep1a.1	-0.599695266	0	0.599695266	0.988880047	1
bcar3	-0.599695266	0	0.599695266	0.988954275	1
si:ch211-195h23.3	-0.599695266	0	0.599695266	0.989083063	1
eogt	-0.599695266	0	0.599695266	0.98912122	1
slc37a4b	-0.599695266	0	0.599695266	0.98912122	1
CABZ01111496.1	-0.599695266	0	0.599695266	0.989146152	1
zgc:193726	-0.599695266	0	0.599695266	0.989447671	1
scp2b	-0.599695266	0	0.599695266	0.989472334	1
stc2b	-0.599695266	0	0.599695266	0.989472334	1
b3galt6	-0.599695266	0	0.599695266	0.989472334	1
BX276107.1	-0.599695266	0	0.599695266	0.989525477	1
NAT16	-0.599695266	0	0.599695266	0.989568476	1
lifra	-0.599695266	0	0.599695266	0.989568476	1
il4r.1	-0.599695266	0	0.599695266	0.989568476	1
apoda.2	-0.599695266	0	0.599695266	0.989581164	1
cntnap5a	-0.599695266	0	0.599695266	0.989581164	1
rnf17	-0.599695266	0	0.599695266	0.989581164	1
zbtb34	-0.599695266	0	0.599695266	0.989581164	1
cux2b	-0.642530643	0	0.599695266	0.989603451	1
abcc4	-0.642530643	0	0.599695266	0.989644142	1
dennd4b	-0.599695266	0	0.599695266	0.989657794	1
dennd3b	-0.599695266	0	0.599695266	0.989676716	1
efna5b	-0.599695266	0	0.599695266	0.989676716	1
cep41	-0.599695266	0	0.599695266	0.989688327	1
fam43b	-0.599695266	0	0.599695266	0.989916208	1
FO834888.1	-0.599695266	0	0.599695266	0.989916208	1
si:ch73-138e16.4	-0.599695266	0	0.599695266	0.989916208	1
hmgxb3	-0.599695266	0	0.599695266	0.989922723	1
si:dkey-112m2.1	-0.599695266	0	0.599695266	0.990008924	1
CABZ01070852.2	-0.599695266	0	0.599695266	0.990008924	1
nop14	-0.642530643	0	0.599695266	0.990020711	1
CR925755.2	-0.599695266	0	0.599695266	0.990081772	1
pcdh2aa15	-0.599695266	0	0.599695266	0.990081772	1
gdf9	-0.599695266	0	0.599695266	0.990081772	1
c1qtnf2	-0.599695266	0	0.599695266	0.990081772	1
loxl4	-0.599695266	0	0.599695266	0.990081772	1
FOXN2	-0.599695266	0	0.599695266	0.990081772	1
ftr73	-0.599695266	0	0.599695266	0.990098091	1
tjp2a	-0.599695266	0	0.599695266	0.990157201	1
mis18a	-0.599695266	0	0.599695266	0.990157201	1
CABZ01072096.1	-0.599695266	0	0.599695266	0.990157201	1
slc6a1l	-0.599695266	0	0.599695266	0.990262699	1
nedd8	-0.685366019	0	0.599695266	0.990316001	1
bod1	-0.771036771	0	0.985213652	0.99043006	1
nppa	-0.599695266	0	0.599695266	0.990454699	1
xirp2a	-0.599695266	0	0.599695266	0.990537279	1
pax8	-0.599695266	0	0.599695266	0.990539331	1
TRIM62	-0.599695266	0	0.599695266	0.990666705	1
trim62	-0.599695266	0	0.599695266	0.990666705	1
lrrc39	-0.599695266	0	0.599695266	0.990666705	1
ogfrl2	-0.642530643	0	0.599695266	0.990670659	1
slc6a1b	-0.599695266	0	0.599695266	0.990693322	1
etfa	-0.771036771	0	0.856707523	0.990732745	1
cyp2aa4	-0.599695266	0	0.599695266	0.99074091	1
cyp2aa3	-0.599695266	0	0.599695266	0.99074091	1
dld	-0.685366019	0	0.599695266	0.990749199	1
CU467646.7	-0.599695266	0	0.599695266	0.990798964	1
si:dkeyp-32g11.8	-0.599695266	0	0.599695266	0.990798964	1
si:ch73-367j5.3	-0.599695266	0	0.599695266	0.990798964	1
nfe2l2b	-0.599695266	0	0.599695266	0.990798964	1
nxph2b	-0.599695266	0	0.599695266	0.990832036	1
znf1154	-0.599695266	0	0.599695266	0.990832036	1
CABZ01034082.1	-0.599695266	0	0.599695266	0.990832036	1
CABZ01033309.1	-0.599695266	0	0.599695266	0.990832036	1
CABZ01072487.2	-0.599695266	0	0.599695266	0.990832036	1
pcdh18a	-0.599695266	0	0.599695266	0.990854096	1
osr2	-0.599695266	0	0.599695266	0.990854431	1
c8b	-0.599695266	0	0.599695266	0.990886102	1
rem1	-0.599695266	0	0.599695266	0.990891503	1
CABZ01068600.1	-0.599695266	0	0.599695266	0.990891503	1
CABZ01029422.1	-0.599695266	0	0.599695266	0.990893954	1
crim1	-5.697105031	0	0.728201395	0.99089579	1
si:ch73-182a11.2	-0.599695266	0	0.599695266	0.990987319	1
yeats2.1	-0.599695266	0	0.599695266	0.990987319	1
bcl3	-0.599695266	0	0.599695266	0.990987319	1
her3	-0.599695266	0	0.599695266	0.990987319	1
slc35d1b	-0.599695266	0	0.599695266	0.991134202	1
CU570881.2	-0.599695266	0	0.599695266	0.991179156	1
nphs2	-0.599695266	0	0.599695266	0.991179156	1
rlbp1b	-0.599695266	0	0.599695266	0.991179156	1
hist1h2a3.1	-0.599695266	0	0.599695266	0.991179156	1
adgrl3.1	-0.599695266	0	0.599695266	0.991201711	1
crygm2d14	-0.599695266	0	0.599695266	0.991201711	1
spag1b	-0.599695266	0	0.599695266	0.991201711	1
cep128	-0.599695266	0	0.599695266	0.991201711	1
hpcal1	-0.599695266	0	0.599695266	0.991201711	1
extl3	-0.599695266	0	0.599695266	0.991201711	1
tdh2	-0.599695266	0	0.599695266	0.991242865	1
tmem185	-0.599695266	0	0.642530643	0.991385454	1
si:dkey-109j17.5	-0.599695266	0	0.642530643	0.991398044	1
si:dkey-57n24.6	-0.599695266	0	0.642530643	0.991398044	1
fars2	-0.599695266	0	0.642530643	0.991398044	1
ift140	-0.599695266	0	0.642530643	0.991398044	1
ACTC1	-0.599695266	0	0.599695266	0.991495944	1
zic4	-5.440092774	0	0.55685989	0.991501214	1
zgc:77614.10	-0.599695266	0	0.599695266	0.991678411	1
sema3aa	-0.642530643	0	0.599695266	0.991690478	1
cngb3.2	-0.599695266	0	0.599695266	0.991738946	1
slc22a23	-0.599695266	0	0.599695266	0.99186428	1
pias4b	-0.599695266	0	0.599695266	0.99186428	1
s100t	-0.599695266	0	0.599695266	0.99186428	1
adgrb1a	-0.599695266	0	0.599695266	0.99186428	1
si:dkey-56i24.1.1	-0.599695266	0	0.599695266	0.99186428	1
kcnk17	-0.599695266	0	0.642530643	0.991963053	1
si:ch211-255p10.3	-0.599695266	0	0.599695266	0.991977402	1
fam69aa	-0.599695266	0	0.599695266	0.992159996	1
ripply3	-0.599695266	0	0.599695266	0.992171419	1
si:ch211-287n14.3	-0.599695266	0	0.599695266	0.992171419	1
si:dkey-110c1.7	-0.599695266	0	0.599695266	0.992171419	1
hdhd5	-0.599695266	0	0.599695266	0.992171419	1
flnca	-0.599695266	0	0.599695266	0.992171419	1
slc48a1a	-0.599695266	0	0.599695266	0.992297082	1
erap1a	-0.599695266	0	0.599695266	0.992297082	1
stk17a	-0.599695266	0	0.599695266	0.992297082	1
l3hypdh	-0.599695266	0	0.599695266	0.992304947	1
sftpbb	-0.599695266	0	0.599695266	0.992328601	1
tns2a	-0.685366019	0	0.685366019	0.992454777	1
celf5b	-0.599695266	0	0.599695266	0.992575687	1
slc25a51a	-0.599695266	0	0.599695266	0.992575687	1
fev	-0.599695266	0	0.599695266	0.992575687	1
pde9a	-0.599695266	0	0.599695266	0.992575687	1
ankrd44	-0.599695266	0	0.599695266	0.992575687	1
si:dkey-101k6.5	-0.599695266	0	0.599695266	0.992575687	1
tlr5b	-0.599695266	0	0.599695266	0.992575687	1
rflna	-0.599695266	0	0.599695266	0.992575687	1
si:ch211-196h16.4	-0.599695266	0	0.599695266	0.99257792	1
syt1a	-0.599695266	0	0.599695266	0.992623328	1
svep1	-0.599695266	0	0.599695266	0.992623328	1
mafaa	-0.599695266	0	0.599695266	0.992623328	1
CU459186.1	-0.599695266	0	0.599695266	0.99290807	1
FP325123.2	-0.599695266	0	0.599695266	0.99290807	1
pctp	-0.599695266	0	0.599695266	0.99290807	1
grna	-0.599695266	0	0.599695266	0.99290807	1
CDH18	-0.642530643	0	0.599695266	0.993027343	1
supt16h	-0.985213652	0	0.8995429	0.993183875	1
wnt8b	-0.599695266	0	0.599695266	0.9932609	1
nkx3.3	-0.599695266	0	0.599695266	0.9932609	1
zgc:162183	-0.599695266	0	0.599695266	0.99326261	1
tspan11	-0.599695266	0	0.599695266	0.993346689	1
znf1137	-0.599695266	0	0.599695266	0.993346689	1
CR759879.1	-0.599695266	0	0.599695266	0.993346689	1
scn4ab	-0.599695266	0	0.599695266	0.993346689	1
aifm3	-0.599695266	0	0.599695266	0.993359194	1
oclnb	-0.642530643	0	0.642530643	0.993378614	1
map1b	-0.642530643	0	0.599695266	0.993477754	1
mpped1	-0.599695266	0	0.599695266	0.993507957	1
si:ch211-212k18.7	-0.599695266	0	0.599695266	0.993507957	1
si:ch211-102l7.3	-0.599695266	0	0.599695266	0.993507957	1
si:dkey-66a8.7	-0.599695266	0	0.599695266	0.993507957	1
zgc:100868	-0.599695266	0	0.599695266	0.993561111	1
tspan7b	-6.553812554	0	0.55685989	0.993571229	1
cldne	-0.599695266	0	0.599695266	0.993593019	1
mapk9	-0.599695266	0	0.599695266	0.993652609	1
CR547131.1	-0.599695266	0	0.599695266	0.993652609	1
si:ch1073-475a24.1	-0.599695266	0	0.599695266	0.993706672	1
CU984579.1	-0.599695266	0	0.599695266	0.993706672	1
si:dkey-251i10.1	-0.599695266	0	0.599695266	0.993706672	1
cltb	-0.599695266	0	0.599695266	0.993723554	1
smad6b	-0.599695266	0	0.599695266	0.993723554	1
si:ch211-180n24.3	-0.599695266	0	0.599695266	0.99383471	1
ogdhl	-0.599695266	0	0.599695266	0.99383471	1
scn2b	-0.599695266	0	0.599695266	0.99383471	1
scarf1	-0.599695266	0	0.599695266	0.99383471	1
si:dkeyp-106c3.1	-0.599695266	0	0.599695266	0.993837544	1
zgc:123103	-0.599695266	0	0.599695266	0.993911914	1
bmp16	-0.728201395	0	0.642530643	0.994025597	1
nin	-0.599695266	0	0.599695266	0.994058039	1
CABZ01044277.1	-0.599695266	0	0.599695266	0.994073039	1
cetn2	-0.642530643	0	0.599695266	0.994128331	1
adgrf3b	-0.599695266	0	0.685366019	0.994167422	1
mylk2	-0.599695266	0	0.599695266	0.994178011	1
CAPN1	-0.599695266	0	0.599695266	0.994178011	1
frmd7	-0.599695266	0	0.599695266	0.994178011	1
opcml	-0.599695266	0	0.599695266	0.994178011	1
plod2	-0.599695266	0	0.599695266	0.994178011	1
si:dkey-19a16.2	-0.599695266	0	0.599695266	0.994178011	1
zgc:171422	-0.599695266	0	0.599695266	0.994178011	1
esyt1b	-0.599695266	0	0.599695266	0.994237436	1
zgc:123238	-0.599695266	0	0.599695266	0.994237436	1
CU694264.1	-0.599695266	0	0.599695266	0.994256221	1
si:ch211-149a19.3	-0.599695266	0	0.599695266	0.994256221	1
wipi2	-0.599695266	0	0.599695266	0.994385635	1
shpk	-0.642530643	0	0.599695266	0.994434243	1
PDCL3	-0.599695266	0	0.856707523	0.99445685	1
zmynd10	-0.599695266	0	0.599695266	0.994538043	1
sh3d19	-0.599695266	0	0.599695266	0.994538043	1
prss59.2	-0.599695266	0	0.599695266	0.994538043	1
TMEM132C	-0.599695266	0	0.599695266	0.994538043	1
cfap299	-0.685366019	0	0.642530643	0.994581872	1
loxl1	-0.599695266	0	0.642530643	0.994648226	1
si:ch211-27e6.1	-0.599695266	0	0.642530643	0.994648226	1
pou4f1	-0.599695266	0	0.599695266	0.99472674	1
znf1068	-0.599695266	0	0.599695266	0.99473003	1
cdnf	-0.599695266	0	0.599695266	0.99474237	1
znf987	-0.599695266	0	0.599695266	0.99474237	1
si:ch211-283l16.1	-0.599695266	0	0.599695266	0.99474237	1
nrgna	-0.599695266	0	0.599695266	0.99474237	1
cavin1a	-0.599695266	0	0.599695266	0.99474237	1
mpp3a	-0.599695266	0	0.599695266	0.99474237	1
znf1115.1	-0.599695266	0	0.599695266	0.994752834	1
si:dkey-183i3.5	-0.599695266	0	0.599695266	0.994794614	1
tnni4b.1	-0.599695266	0	0.599695266	0.994794614	1
sik3	-0.642530643	0	0.599695266	0.994820187	1
hgfa	-0.599695266	0	0.599695266	0.994833055	1
gc	-0.599695266	0	0.599695266	0.994833055	1
si:ch211-57i17.1	-0.599695266	0	0.599695266	0.994886846	1
si:ch211-163b2.4	-0.599695266	0	0.642530643	0.994898393	1
itga8	-0.642530643	0	0.599695266	0.994902431	1
si:ch211-14a17.10	-0.599695266	0	0.599695266	0.995381974	1
ephb1	-0.599695266	0	0.599695266	0.995381974	1
cyp2u1	-0.599695266	0	0.599695266	0.995381974	1
gtf2f2b	-0.599695266	0	0.599695266	0.995381974	1
arhgap20	-0.599695266	0	0.599695266	0.995381974	1
si:dkey-34d22.1	-0.599695266	0	0.599695266	0.995381974	1
vsnl1b	-0.599695266	0	0.599695266	0.995476066	1
si:ch211-250c4.4	-0.599695266	0	0.599695266	0.995476066	1
si:dkey-166k12.1	-0.599695266	0	0.599695266	0.995476066	1
si:dkey-77f5.11	-0.599695266	0	0.599695266	0.995476066	1
CABZ01102201.1	-0.599695266	0	0.599695266	0.995477969	1
ccdc96	-0.599695266	0	0.599695266	0.99548753	1
fut9a	-0.599695266	0	0.599695266	0.995488656	1
asb2b	-0.599695266	0	0.599695266	0.995488656	1
pde8a	-0.599695266	0	0.599695266	0.995488656	1
pgpep1l	-0.599695266	0	0.599695266	0.995488656	1
si:dkey-75b17.1	-0.599695266	0	0.599695266	0.995488656	1
traf4b	-0.599695266	0	0.599695266	0.995605803	1
ccna1	-0.599695266	0	0.599695266	0.995605803	1
si:ch1073-174d20.1	-0.599695266	0	0.599695266	0.995605803	1
si:dkey-32e6.3	-0.599695266	0	0.599695266	0.995626902	1
tmem150c	-0.599695266	0	0.599695266	0.995626902	1
crybb1	-0.599695266	0	0.599695266	0.995626902	1
im:7160594	-0.599695266	0	0.599695266	0.995633836	1
si:cabz01071912.2	-0.642530643	0	0.599695266	0.995722328	1
grm6b	-0.599695266	0	0.599695266	0.996050924	1
ndufa9b	-0.599695266	0	0.599695266	0.996050924	1
kcnip1b	-0.599695266	0	0.599695266	0.996050924	1
fezf1	-0.599695266	0	0.599695266	0.996050924	1
hhipl1	-0.599695266	0	0.599695266	0.996100561	1
si:ch211-15j1.5	-0.642530643	0	0.642530643	0.996167711	1
cmn	-0.642530643	0	0.55685989	0.996172918	1
col17a1b	-0.599695266	0	0.642530643	0.996208385	1
runx3	-0.599695266	0	0.642530643	0.996208385	1
scxa	-0.599695266	0	0.642530643	0.996208385	1
uacab	-0.642530643	0	0.599695266	0.996314694	1
GALNTL6	-0.599695266	0	0.599695266	0.996347695	1
gareml	-0.599695266	0	0.599695266	0.996347695	1
ak7a	-0.599695266	0	0.599695266	0.996462776	1
runx2b	-0.599695266	0	0.599695266	0.996462776	1
wnt2bb	-0.599695266	0	0.599695266	0.996462776	1
si:dkey-31f5.11	-0.599695266	0	0.599695266	0.99665691	1
fam222a	-0.599695266	0	0.599695266	0.99665691	1
wdr66	-0.599695266	0	0.599695266	0.99665691	1
r3hdm2	-0.599695266	0	0.599695266	0.996677048	1
ihha	-0.599695266	0	0.599695266	0.996677048	1
crygm2d15	-0.599695266	0	0.599695266	0.996677048	1
igfbp2b	-0.599695266	0	0.599695266	0.996677048	1
myo1eb	-0.599695266	0	0.599695266	0.996677048	1
zfpm2a	-0.599695266	0	0.599695266	0.996677048	1
foxe3	-0.599695266	0	0.599695266	0.996677048	1
si:dkey-30e9.6	-0.642530643	0	0.599695266	0.996704366	1
cdc14aa	-0.599695266	0	0.685366019	0.996887024	1
si:dkey-21p1.3	-0.599695266	0	0.685366019	0.996887024	1
ppm1e	-0.599695266	0	0.599695266	0.997040223	1
CR749167.2	-0.599695266	0	0.599695266	0.99706459	1
zgc:56231	-0.599695266	0	0.599695266	0.99706459	1
ganc	-0.599695266	0	0.599695266	0.997107303	1
ttbk2a	-0.599695266	0	0.599695266	0.997204585	1
FO704905.1	-0.599695266	0	0.599695266	0.997204585	1
her5	-0.599695266	0	0.599695266	0.997204585	1
pdgfc	-0.599695266	0	0.599695266	0.997204585	1
ATP8A1	-0.599695266	0	0.599695266	0.997204585	1
si:dkey-33c12.3	-0.599695266	0	0.599695266	0.997204585	1
CABZ01073736.1	-0.599695266	0	0.599695266	0.997204585	1
ydjc	-0.642530643	0	0.599695266	0.997354015	1
ncam2	-0.599695266	0	0.599695266	0.997848381	1
lnx1	-0.599695266	0	0.599695266	0.997848381	1
ccnd2b	-0.599695266	0	0.599695266	0.997912707	1
si:dkey-265e15.2	-0.599695266	0	0.599695266	0.997912707	1
si:ch211-197e7.1	-0.599695266	0	0.599695266	0.997912707	1
si:dkeyp-44b5.5.1	-0.599695266	0	0.599695266	0.997912707	1
si:dkey-245n4.2	-0.599695266	0	0.599695266	0.997912707	1
col27a1b	-0.599695266	0	0.599695266	0.997912707	1
si:ch211-189e2.3	-0.599695266	0	0.599695266	0.997975899	1
kdrl	-0.599695266	0	0.599695266	0.997975899	1
gpib	-0.599695266	0	0.599695266	0.997975899	1
itgb8	-0.599695266	0	0.599695266	0.997975899	1
si:dkeyp-46h3.8	-0.599695266	0	0.599695266	0.997975899	1
si:dkey-54n8.4	-0.599695266	0	0.599695266	0.997975899	1
CU467646.4	-0.599695266	0	0.599695266	0.998011337	1
ctgfb	-0.599695266	0	0.599695266	0.998012409	1
si:ch211-261n11.8	-0.599695266	0	0.599695266	0.998070986	1
si:ch211-182p11.1	-0.599695266	0	0.599695266	0.99814985	1
gnb3b	-0.599695266	0	0.599695266	0.99814985	1
fam117bb	-0.599695266	0	0.642530643	0.99834964	1
hprt1l	-0.642530643	0	0.599695266	0.998582499	1
pvalb2	-0.599695266	0	0.599695266	0.998583825	1
si:dkey-58j15.11	-0.599695266	0	0.599695266	0.998744986	1
CT583723.1	-0.599695266	0	0.599695266	0.998759313	1
zbtb47a	-0.599695266	0	0.599695266	0.998791479	1
nanos3	-0.599695266	0	0.599695266	0.998791479	1
fstl4	-0.599695266	0	0.599695266	0.998993196	1
cishb	-0.599695266	0	0.599695266	0.998993196	1
msc	-0.599695266	0	0.599695266	0.998993196	1
CABZ01074304.1	-0.599695266	0	0.599695266	0.998993196	1
ARL3	-0.599695266	0	0.599695266	0.999125372	1
CABZ01039304.1	-0.599695266	0	0.599695266	0.999125372	1
adam8b	-0.599695266	0	0.599695266	0.999125372	1
acbd4	-0.599695266	0	0.599695266	0.999125372	1
igdcc3	-0.642530643	0	0.599695266	0.999140223	1
mtrf1	-0.599695266	0	0.599695266	0.999293975	1
CABZ01110881.1	-0.599695266	0	0.599695266	0.999293975	1
crygm2d12	-0.599695266	0	0.599695266	0.999293975	1
crygm2d10	-0.599695266	0	0.599695266	0.999293975	1
ttr	-0.599695266	0	0.599695266	0.999293975	1
gfra2a	-0.599695266	0	0.599695266	0.999293975	1
znf1154.1	-0.599695266	0	0.599695266	0.999307173	1
ccl39.1	-0.599695266	0	0.599695266	0.999307173	1
gpr37a	-0.599695266	0	0.599695266	0.999307173	1
hist1h4l.9	-0.599695266	0	0.599695266	0.999330588	1
si:ch211-74m13.3	-0.599695266	0	0.599695266	0.999330588	1
calhm5.1	-0.642530643	0	0.642530643	0.999358749	1
cx23	-0.599695266	0	0.599695266	0.999460159	1
ush2a	-0.599695266	0	0.599695266	0.999521501	1
ugt5c3	-0.599695266	0	0.599695266	0.999521501	1
nek8	-0.599695266	0	0.599695266	0.999538222	1
pcnx3	-0.642530643	0	0.599695266	0.999631453	1
mier3a	-0.771036771	0	0.55685989	0.999640699	1
gdf3	-0.599695266	0	0.599695266	0.999648963	1
zdhhc2	-0.599695266	0	0.599695266	0.999648963	1
plekhh2	-0.599695266	0	0.599695266	0.999648963	1
lhpp	-0.599695266	0	0.599695266	0.999648963	1
rbfox3a	-0.599695266	0	0.599695266	0.999650662	1
nrn1b	-0.599695266	0	0.599695266	0.999653329	1
si:ch211-106h4.6	-0.599695266	0	0.599695266	0.999653329	1
pappa2	-0.599695266	0	0.599695266	0.999653329	1
synpo2b	-0.599695266	0	0.599695266	0.999653329	1
fastkd1	-0.599695266	0	0.599695266	0.999653329	1
ephb6	-0.599695266	0	0.599695266	0.999653329	1
zgc:162160	-0.599695266	0	0.599695266	0.999653329	1
nr1d2a	-0.599695266	0	0.599695266	0.999653329	1
lft1	-0.599695266	0	0.599695266	0.999653329	1
CABZ01085365.1	-0.642530643	0	0.599695266	0.999803275	1
h2afy	-0.599695266	0	0.642530643	0.999855448	1
CABZ01055522.1	-0.599695266	0	0.642530643	0.999855448	1
agr1	-0.642530643	0	0.514024514	0.999859895	1
zgc:194114	-0.599695266	0	0.599695266	0.999953368	1
ptpn12	-0.599695266	0	0.599695266	0.999955682	1
FO834823.1	-0.599695266	0	0.599695266	0.999955682	1
BX663613.2	-0.599695266	0	0.599695266	0.999955682	1
cyp26b1	-0.599695266	0	0.599695266	0.999955682	1
DNAH10	-0.599695266	0	0.599695266	0.999955682	1
zgc:109949	-0.599695266	0	0.599695266	0.999955682	1
sult3st1	-0.599695266	0	0.599695266	0.999955682	1
palm3	-0.599695266	0	0.599695266	0.999955682	1
HTRA2.14	-0.642530643	0	0.599695266	0.999957178	1
rmdn2	-0.599695266	0	0.599695266	0.999970082	1
e2f1	-0.599695266	0	0.599695266	0.99998718	1
CR450793.1	-0.599695266	0	0.599695266	0.99998718	1
erap2	-0.599695266	0	0.599695266	0.999993583	1
rps6ka4	-0.599695266	0	0.599695266	0.999993583	1
mansc1	-0.599695266	0	0.599695266	1	1
si:ch211-152c2.3	-0.771036771	0	0.599695266	1	1
frs2a	-0.599695266	0	0.599695266	1	1
zdhhc17	-0.642530643	0	0.599695266	1	1
smkr1	-0.642530643	0	0.642530643	1	1
vegfab	-0.8995429	0	0.599695266	1	1
si:ch211-240l19.5	-0.599695266	0	0.599695266	1	1
slc41a2b	-0.642530643	0	0.599695266	1	1
svopl	-0.642530643	0	0.599695266	1	1
kcnd2	-0.642530643	0	0.599695266	1	1
wnt16	-0.728201395	0	0.599695266	1	1
podxl	-0.599695266	0	0.599695266	1	1
cntn1b	-0.599695266	0	0.599695266	1	1
shisal1a	-0.599695266	0	0.599695266	1	1
dcn	-0.642530643	0	0.599695266	1	1
th2	-0.642530643	0	0.599695266	1	1
ccdc146	-0.599695266	0	0.599695266	1	1
cacna1c	-0.599695266	0	0.599695266	1	1
nav3	-0.685366019	0	0.599695266	1	1
znf1059	-0.599695266	0	0.599695266	1	1
znf1119	-0.642530643	0	0.599695266	1	1
znf1111	-0.599695266	0	0.642530643	1	1
znf1047	-0.642530643	0	0.599695266	1	1
CU207245.1	-0.599695266	0	0.599695266	1	1
zgc:172014	-0.599695266	0	0.599695266	1	1
znf996	-0.685366019	0	0.599695266	1	1
BX539310.1	-0.599695266	0	0.599695266	1	1
si:dkeyp-4f2.3	-0.599695266	0	0.642530643	1	1
CT027801.2	-0.599695266	0	0.599695266	1	1
si:dkey-279j5.1	-0.642530643	0	0.599695266	1	1
si:ch73-134f24.1	-0.599695266	0	0.599695266	1	1
znf1062	-0.599695266	0	0.599695266	1	1
si:dkey-237m9.1	-0.642530643	0	0.599695266	1	1
znf1118	-0.599695266	0	0.599695266	1	1
si:ch211-76m11.5	-0.599695266	0	0.599695266	1	1
si:dkey-7j22.1	-0.642530643	0	0.599695266	1	1
si:dkey-7j22.4	-0.599695266	0	0.599695266	1	1
zgc:173702	-0.642530643	0	0.599695266	1	1
znf1122	-0.728201395	0	0.599695266	1	1
si:ch211-196h24.1	-0.599695266	0	0.599695266	1	1
zgc:173705	-0.599695266	0	0.599695266	1	1
znf1061	-0.599695266	0	0.642530643	1	1
BX005380.2	-0.685366019	0	0.599695266	1	1
si:dkey-16b10.1	-0.642530643	0	0.599695266	1	1
si:dkeyp-44b5.5	-0.685366019	0	0.599695266	1	1
si:dkey-201g16.1	-0.642530643	0	0.599695266	1	1
si:ch211-227e10.3	-0.599695266	0	0.599695266	1	1
si:ch211-238e22.8.1	-0.599695266	0	0.599695266	1	1
BX510934.1	-0.642530643	0	0.599695266	1	1
zgc:174314	-0.599695266	0	0.599695266	1	1
si:ch211-212k5.4	-0.599695266	0	0.599695266	1	1
znf1080	-0.599695266	0	0.599695266	1	1
CABZ01038376.1	-0.642530643	0	0.599695266	1	1
si:dkeyp-35e5.10	-0.642530643	0	0.599695266	1	1
si:dkey-165b20.3	-0.599695266	0	0.599695266	1	1
si:ch211-237a4.2.2	-0.599695266	0	0.599695266	1	1
zgc:173714	-0.599695266	0	0.599695266	1	1
BX293993.1	-0.599695266	0	0.599695266	1	1
BX572103.1	-0.599695266	0	0.599695266	1	1
CR759907.2	-0.642530643	0	0.599695266	1	1
si:dkey-246j6.3	-0.642530643	0	0.599695266	1	1
znf1025	-0.599695266	0	0.599695266	1	1
znf1030	-0.642530643	0	0.599695266	1	1
si:ch211-171l17.14.1	-0.642530643	0	0.599695266	1	1
si:dkeyp-80d11.4	-0.599695266	0	0.599695266	1	1
si:ch211-205a14.1	-0.642530643	0	0.599695266	1	1
si:cabz01054394.7	-0.599695266	0	0.599695266	1	1
zgc:173624	-0.642530643	0	0.599695266	1	1
BX855614.3	-0.599695266	0	0.599695266	1	1
zgc:171551	-0.599695266	0	0.599695266	1	1
si:cabz01069013.3	-0.599695266	0	0.599695266	1	1
si:dkey-172k15.3	-0.642530643	0	0.599695266	1	1
zgc:174310	-0.599695266	0	0.599695266	1	1
LO018029.2	-0.599695266	0	0.599695266	1	1
CABZ01087415.1	-0.599695266	0	0.599695266	1	1
si:dkey-88n24.5	-0.599695266	0	0.599695266	1	1
hist1h4l.1	-0.642530643	0	0.599695266	1	1
si:dkey-23a13.17	-0.599695266	0	0.599695266	1	1
hist1h4l.4	-0.642530643	0	0.599695266	1	1
hist1h2a6	-0.599695266	0	0.642530643	1	1
fah	-0.599695266	0	0.599695266	1	1
tlnrd1	-0.599695266	0	0.599695266	1	1
si:ch73-119p20.1	-0.599695266	0	0.599695266	1	1
si:dkey-106g10.7	-0.642530643	0	0.599695266	1	1
nectin4a	-0.599695266	0	0.599695266	1	1
ovol1a	-0.599695266	0	0.599695266	1	1
bcl6b	-0.642530643	0	0.599695266	1	1
acap1	-0.599695266	0	0.642530643	1	1
zgc:158423	-0.599695266	0	0.599695266	1	1
si:dkey-19b23.8	-0.642530643	0	0.599695266	1	1
rbm4.3	-0.428353762	0	0.428353762	1	1
rbm4.2	-0.728201395	0	0.728201395	1	1
pygmb	-0.599695266	0	0.642530643	1	1
syt4	-0.599695266	0	0.599695266	1	1
ache	-0.642530643	0	0.599695266	1	1
nat16	-0.642530643	0	0.599695266	1	1
cyp2r1	-0.642530643	0	0.599695266	1	1
calca	-0.599695266	0	0.685366019	1	1
dok4	-0.642530643	0	0.599695266	1	1
dnaaf1	-0.599695266	0	0.599695266	1	1
slc38a8b	-0.642530643	0	0.599695266	1	1
foxb1b	-0.642530643	0	0.642530643	1	1
myo1ea	-0.599695266	0	0.599695266	1	1
apba2b	-0.599695266	0	0.599695266	1	1
cilp	-0.599695266	0	0.599695266	1	1
si:cabz01009626.1	-0.599695266	0	0.599695266	1	1
tex9	-0.599695266	0	0.599695266	1	1
rfx7a	-0.685366019	0	0.599695266	1	1
si:dkey-78a14.4	-0.599695266	0	0.599695266	1	1
zgc:110699	-0.599695266	0	0.599695266	1	1
esyt2b	-0.599695266	0	0.599695266	1	1
ptprn2	-0.642530643	0	0.599695266	1	1
rnf32	-0.599695266	0	0.599695266	1	1
ncf2	-0.599695266	0	0.599695266	1	1
neto2b	-0.599695266	0	0.599695266	1	1
kcnq1	-0.642530643	0	0.599695266	1	1
trpm5	-0.599695266	0	0.685366019	1	1
b4galnt4b	-0.599695266	0	0.599695266	1	1
fgf4	-0.642530643	0	0.642530643	1	1
CLEC3A	-0.599695266	0	0.599695266	1	1
CABZ01083862.1	-0.642530643	0	0.599695266	1	1
RAP1GDS1	-0.599695266	0	0.599695266	1	1
dhx15	-0.685366019	0	0.813872147	1	1
mettl4	-0.599695266	0	0.642530643	1	1
arhgef40	-0.599695266	0	0.599695266	1	1
pea15	-0.599695266	0	0.642530643	1	1
FP236812.2	-0.599695266	0	0.599695266	1	1
zgc:101699	-0.599695266	0	0.599695266	1	1
hpda	-0.599695266	0	0.599695266	1	1
angptl2a	-0.599695266	0	0.599695266	1	1
CABZ01037298.1	-0.642530643	0	0.599695266	1	1
pdlim5a	-0.599695266	0	0.599695266	1	1
ppm1f	-0.642530643	0	0.599695266	1	1
npffr1l2	-0.599695266	0	0.599695266	1	1
taok3a	-0.599695266	0	0.599695266	1	1
git2a	-0.599695266	0	0.599695266	1	1
acsl4b	-0.599695266	0	0.728201395	1	1
cx27.5	-0.599695266	0	0.599695266	1	1
TBC1D8B	-0.599695266	0	0.642530643	1	1
emid1	-0.599695266	0	0.599695266	1	1
stk36	-0.642530643	0	0.599695266	1	1
dpagt1	-0.599695266	0	0.642530643	1	1
hinfp	-0.599695266	0	0.599695266	1	1
ftr82	-0.642530643	0	0.599695266	1	1
cyb5d2	-0.685366019	0	0.599695266	1	1
myhz2	-0.599695266	0	0.599695266	1	1
ncs1a	-0.599695266	0	0.599695266	1	1
lrsam1	-0.642530643	0	0.599695266	1	1
efnb1	-0.642530643	0	0.599695266	1	1
si:dkey-111e8.4	-0.599695266	0	0.599695266	1	1
antxr2a	-0.599695266	0	0.599695266	1	1
arl15a	-0.642530643	0	0.599695266	1	1
parp8	-0.642530643	0	0.642530643	1	1
pdzd2	-0.599695266	0	0.599695266	1	1
fancg	-0.642530643	0	0.685366019	1	1
si:ch211-130m23.2	-0.599695266	0	0.599695266	1	1
si:ch73-280o22.2	-0.599695266	0	0.599695266	1	1
ttc37	-0.599695266	0	0.599695266	1	1
gcnt4a	-0.599695266	0	0.599695266	1	1
slc25a35	-0.599695266	0	0.599695266	1	1
mia	-0.599695266	0	0.599695266	1	1
si:dkey-27p23.3	-0.642530643	0	0.599695266	1	1
drd2b	-0.642530643	0	0.599695266	1	1
ccdc15	-0.642530643	0	0.599695266	1	1
pou2f3	-0.599695266	0	0.642530643	1	1
rad51d	-0.642530643	0	0.599695266	1	1
rsph4a	-0.599695266	0	0.599695266	1	1
akap10	-0.642530643	0	0.55685989	1	1
ABR	-0.642530643	0	0.599695266	1	1
c5	-0.599695266	0	0.599695266	1	1
ciz1b	-0.599695266	0	0.599695266	1	1
ppil3	-0.942378276	0	5.48292815	1	1
ZBTB26	-0.642530643	0	0.599695266	1	1
anxa1c	-0.642530643	0	0.599695266	1	1
si:dkey-21e5.1	-0.599695266	0	0.599695266	1	1
malt1	-0.599695266	0	0.599695266	1	1
FO704822.1	-0.642530643	0	0.599695266	1	1
ftr50.2	-0.642530643	0	0.599695266	1	1
nup85	-0.771036771	0	0.685366019	1	1
BX005085.2	-0.642530643	0	0.599695266	1	1
hook2.1	-0.599695266	0	0.599695266	1	1
si:ch211-51i16.1	-0.599695266	0	0.599695266	1	1
LO018550.1	-0.599695266	0	0.599695266	1	1
nog1	-0.728201395	0	0.599695266	1	1
map2k4a	-0.642530643	0	0.642530643	1	1
CU210890.1	-0.599695266	0	0.599695266	1	1
hmox2b	-0.642530643	0	0.599695266	1	1
si:ch211-194b1.1	-0.685366019	0	0.599695266	1	1
si:dkey-56d12.4	-0.599695266	0	0.599695266	1	1
spns1	-0.985213652	0	1.11371978	1	1
eps8l1a	-0.599695266	0	0.599695266	1	1
ttc25	-0.599695266	0	0.599695266	1	1
spag9a	-0.813872147	0	0.599695266	1	1
smarca4a	-0.685366019	0	0.55685989	1	1
s1pr5a	-0.599695266	0	0.599695266	1	1
mrc2	-0.728201395	0	0.599695266	1	1
tmub2	-0.728201395	0	0.599695266	1	1
eve1	-0.599695266	0	0.599695266	1	1
hoxb13a	-0.642530643	0	0.642530643	1	1
si:dkey-110g7.8	-0.599695266	0	0.599695266	1	1
cbx6b	-0.599695266	0	0.599695266	1	1
si:dkey-68o6.6	-0.642530643	0	0.599695266	1	1
zgc:171506	-0.599695266	0	0.642530643	1	1
mchr1b	-0.599695266	0	0.642530643	1	1
syt3	-0.599695266	0	0.599695266	1	1
armc5	-0.599695266	0	0.599695266	1	1
si:dkey-16l2.17	-0.599695266	0	0.599695266	1	1
zgc:113090	-0.599695266	0	0.642530643	1	1
mpp2a	-0.642530643	0	0.599695266	1	1
abi3a	-0.599695266	0	0.599695266	1	1
cacna1aa	-0.599695266	0	0.599695266	1	1
thraa	-0.642530643	0	0.599695266	1	1
nsfa	-0.642530643	0	0.599695266	1	1
tnrc6a	-0.771036771	0	0.8995429	1	1
rgs9a	-0.599695266	0	0.599695266	1	1
ppl	-0.642530643	0	0.55685989	1	1
plcd3a	-0.642530643	0	0.599695266	1	1
cacna1ha	-0.599695266	0	0.599695266	1	1
slc29a4	-0.599695266	0	0.599695266	1	1
mafk	-0.599695266	0	0.599695266	1	1
galr2b	-0.599695266	0	0.642530643	1	1
si:ch211-66e2.5	-0.685366019	0	0.599695266	1	1
tmed1a	-0.599695266	0	0.599695266	1	1
tbcd	-0.642530643	0	0.599695266	1	1
hs3st3b1a	-0.599695266	0	0.599695266	1	1
s1pr2	-5.611434278	0	0.642530643	1	1
hbba2	-0.599695266	0	0.599695266	1	1
fscn2a	-0.599695266	0	0.642530643	1	1
si:ch211-256e16.11.1	-0.599695266	0	0.599695266	1	1
CABZ01038494.1	-0.599695266	0	0.599695266	1	1
cdr2a	-0.599695266	0	0.599695266	1	1
CABZ01038521.1	-0.599695266	0	0.599695266	1	1
sec14l1	-0.599695266	0	0.599695266	1	1
znf1028	-0.642530643	0	0.599695266	1	1
zgc:113295.1	-0.642530643	0	0.599695266	1	1
BX470259.1	-0.599695266	0	0.599695266	1	1
mbd5	-0.685366019	0	0.599695266	1	1
ldlrb	-0.599695266	0	0.599695266	1	1
acvr2ab	-0.599695266	0	0.599695266	1	1
dlgap4b	-0.642530643	0	0.599695266	1	1
si:ch1073-342h5.2	-0.599695266	0	0.599695266	1	1
RNF219	-0.599695266	0	0.599695266	1	1
bcl11ab	-0.599695266	0	0.599695266	1	1
zgc:113227	-0.599695266	0	0.599695266	1	1
bin1b	-0.599695266	0	0.599695266	1	1
ccdc14	-0.599695266	0	0.599695266	1	1
si:ch211-113j14.1	-0.599695266	0	0.599695266	1	1
Mar-07	-0.599695266	0	0.599695266	1	1
tanc1a	-0.599695266	0	0.599695266	1	1
cdk5r2a	-0.599695266	0	0.599695266	1	1
ccdc80l1	-0.599695266	0	0.599695266	1	1
cfap52	-0.599695266	0	0.599695266	1	1
cacng5a	-0.599695266	0	0.599695266	1	1
lhfpl4a	-0.599695266	0	0.599695266	1	1
cfap100	-0.728201395	0	0.599695266	1	1
gpr17	-0.599695266	0	0.599695266	1	1
tprg1	-0.642530643	0	0.642530643	1	1
raver2	-0.599695266	0	0.599695266	1	1
ddr2a	-0.642530643	0	0.599695266	1	1
uhmk1	-0.599695266	0	0.599695266	1	1
rgs5a	-0.599695266	0	0.642530643	1	1
tns2b	-0.599695266	0	0.599695266	1	1
apof	-0.599695266	0	0.599695266	1	1
synpr	-0.599695266	0	0.599695266	1	1
chl1b	-0.642530643	0	0.642530643	1	1
cntn4	-0.642530643	0	0.599695266	1	1
rbp7b	-0.599695266	0	0.599695266	1	1
slc2a1b	-0.599695266	0	0.599695266	1	1
slc16a1a	-0.642530643	0	0.599695266	1	1
cacna2d2a	-0.599695266	0	0.599695266	1	1
nav1b	-0.599695266	0	0.599695266	1	1
pcif1	-0.599695266	0	0.599695266	1	1
si:ch211-81n22.1	-0.599695266	0	0.599695266	1	1
sp7	-0.599695266	0	0.599695266	1	1
mbd6	-0.642530643	0	0.599695266	1	1
ftr93	-0.599695266	0	0.599695266	1	1
ripk1l	-0.599695266	0	0.599695266	1	1
rpe65a	-0.599695266	0	0.599695266	1	1
gpaa1	-0.599695266	0	0.599695266	1	1
tubb2	-0.599695266	0	0.599695266	1	1
pter	-0.728201395	0	0.642530643	1	1
gata6	-0.642530643	0	0.642530643	1	1
wacb	-0.642530643	0	0.599695266	1	1
proca	-0.599695266	0	0.599695266	1	1
si:ch211-168b3.2	-0.599695266	0	0.599695266	1	1
brinp3b	-0.599695266	0	0.599695266	1	1
ripk2	-0.642530643	0	0.599695266	1	1
ak5	-0.599695266	0	0.642530643	1	1
si:dkey-185p13.1	-0.599695266	0	0.599695266	1	1
fbxo36b	-0.599695266	0	0.599695266	1	1
pif1	-0.599695266	0	0.599695266	1	1
klhl40a	-0.599695266	0	0.599695266	1	1
myo7bb	-0.599695266	0	0.599695266	1	1
znf414	-0.599695266	0	0.599695266	1	1
map4l	-0.599695266	0	0.599695266	1	1
crtc1a	-0.599695266	0	0.642530643	1	1
tnika	-6.168294169	0	0.642530643	1	1
acadm	-1.070884404	0	1.11371978	1	1
BX569796.1	-0.599695266	0	0.599695266	1	1
si:dkey-181m9.8	-0.599695266	0	0.599695266	1	1
nadsyn1	-0.642530643	0	0.599695266	1	1
jph1b	-0.599695266	0	0.599695266	1	1
si:dkey-94e7.2	-0.599695266	0	0.599695266	1	1
emilin2a	-0.599695266	0	0.599695266	1	1
zgc:136930	-0.599695266	0	0.599695266	1	1
ccdc24	-0.642530643	0	0.599695266	1	1
gpr160	-0.599695266	0	0.599695266	1	1
phc3	-0.642530643	0	0.599695266	1	1
epha4a	-0.642530643	0	0.599695266	1	1
hs6st1a	-0.685366019	0	0.599695266	1	1
adcy8	-0.599695266	0	0.55685989	1	1
pih1d3	-0.599695266	0	0.599695266	1	1
map6d1	-0.599695266	0	0.642530643	1	1
acsm3	-0.642530643	0	0.599695266	1	1
vwa5b2	-0.599695266	0	0.599695266	1	1
si:dkey-76d14.2	-0.642530643	0	0.599695266	1	1
scg2b	-0.642530643	0	0.599695266	1	1
CR381673.1	-0.599695266	0	0.599695266	1	1
hecw1b	-0.599695266	0	0.599695266	1	1
zcchc2	-0.642530643	0	0.599695266	1	1
adcyap1r1a	-0.642530643	0	0.599695266	1	1
shda	-0.642530643	0	0.599695266	1	1
atcayb	-0.599695266	0	0.599695266	1	1
cers4b	-0.599695266	0	0.642530643	1	1
epb41l3b	-0.599695266	0	0.599695266	1	1
adprhl1	-0.642530643	0	0.642530643	1	1
adamts5	-0.599695266	0	0.642530643	1	1
urp2	-0.599695266	0	0.599695266	1	1
atp1a1a.2	-0.599695266	0	0.642530643	1	1
slitrk6	-0.642530643	0	0.599695266	1	1
pard3ba	-0.642530643	0	0.55685989	1	1
si:ch73-383l1.1	-0.599695266	0	0.642530643	1	1
zgc:77849	-0.685366019	0	0.728201395	1	1
palb2	-0.642530643	0	0.599695266	1	1
si:dkeyp-75b4.7	-0.642530643	0	0.599695266	1	1
trim2b	-0.599695266	0	0.599695266	1	1
si:dkey-31e10.1	-0.599695266	0	0.642530643	1	1
dmd	-6.125458792	0	0.728201395	1	1
CR847936.1	-0.642530643	0	0.599695266	1	1
limch1a	-0.599695266	0	0.599695266	1	1
si:dkeyp-118a3.2	-0.599695266	0	0.599695266	1	1
ugt8	-0.642530643	0	0.599695266	1	1
tll1	-0.599695266	0	0.599695266	1	1
klhl2	-0.599695266	0	0.599695266	1	1
si:dkeyp-26a9.7	-0.599695266	0	0.599695266	1	1
si:ch1073-440b2.1	-0.642530643	0	0.599695266	1	1
si:ch211-198k9.6	-0.599695266	0	0.599695266	1	1
ubac2	-0.599695266	0	0.642530643	1	1
bora	-0.599695266	0	0.599695266	1	1
lbx1b	-0.599695266	0	0.599695266	1	1
inab	-0.599695266	0	0.642530643	1	1
zgc:172122	-0.599695266	0	0.599695266	1	1
glra3	-0.599695266	0	0.599695266	1	1
sod3b	-0.599695266	0	0.599695266	1	1
cntf	-0.599695266	0	0.599695266	1	1
lrrtm1	-0.685366019	0	0.599695266	1	1
si:dkey-9i23.16	-0.599695266	0	0.599695266	1	1
grin2bb	-0.642530643	0	0.599695266	1	1
eif5b	-0.642530643	0	0.728201395	1	1
pdxkb	-0.642530643	0	0.599695266	1	1
mhc1zca	-0.599695266	0	0.55685989	1	1
akt3b	-0.599695266	0	0.599695266	1	1
si:ch211-197k17.3	-0.599695266	0	0.599695266	1	1
aftpha	-0.599695266	0	0.599695266	1	1
FO704915.1	-0.599695266	0	0.599695266	1	1
si:ch211-286b5.4	-0.599695266	0	0.642530643	1	1
MFAP4	-0.599695266	0	0.599695266	1	1
eri2	-0.642530643	0	0.599695266	1	1
mfap4	-5.697105031	0	0.599695266	1	1
rdh8b	-0.599695266	0	0.642530643	1	1
wfikkn1	-0.685366019	0	0.599695266	1	1
marco	-0.642530643	0	0.599695266	1	1
rap2aa	-0.642530643	0	0.599695266	1	1
osbpl6	-0.642530643	0	0.599695266	1	1
zak.1	-0.599695266	0	0.599695266	1	1
si:zfos-979f1.2	-0.599695266	0	0.599695266	1	1
ecrg4a	-0.599695266	0	0.599695266	1	1
mfsd9	-0.599695266	0	0.599695266	1	1
desma	-0.599695266	0	0.599695266	1	1
zgc:153499	-0.599695266	0	0.599695266	1	1
nxph2a	-0.599695266	0	0.599695266	1	1
tspearb	-0.599695266	0	0.599695266	1	1
si:ch211-167j6.4	-0.599695266	0	0.599695266	1	1
lacc1	-0.599695266	0	0.599695266	1	1
si:dkey-239h2.3	-1.028049028	0	1.070884404	1	1
zgc:152951	-0.599695266	0	0.599695266	1	1
crygm2d4	-0.599695266	0	0.642530643	1	1
sh3bp4	-0.642530643	0	0.599695266	1	1
trim63b	-0.599695266	0	0.599695266	1	1
col6a3	-0.599695266	0	0.642530643	1	1
arhgap15	-0.599695266	0	0.599695266	1	1
slc10a2	-0.599695266	0	0.642530643	1	1
col8a1a	-0.599695266	0	0.642530643	1	1
plcl1	-0.642530643	0	0.599695266	1	1
olig2	-0.642530643	0	0.642530643	1	1
fam160a2	-0.685366019	0	0.599695266	1	1
cnga4	-0.599695266	0	0.599695266	1	1
nhlh2	-0.599695266	0	0.599695266	1	1
slc35a5	-0.599695266	0	0.599695266	1	1
shox	-0.599695266	0	0.599695266	1	1
tfcp2l1	-0.599695266	0	0.599695266	1	1
lmln	-0.599695266	0	0.599695266	1	1
tfpia	-0.642530643	0	0.599695266	1	1
gulp1a	-6.639483306	0	0.728201395	1	1
asb1	-0.599695266	0	0.599695266	1	1
nme8	-0.599695266	0	0.599695266	1	1
CABZ01054965.1	-0.642530643	0	0.599695266	1	1
PCDH8	-0.599695266	0	0.599695266	1	1
arsh	-0.599695266	0	0.642530643	1	1
irx2a	-0.685366019	0	0.599695266	1	1
si:dkey-288i20.2	-0.599695266	0	0.599695266	1	1
tpbgb	-0.728201395	0	0.55685989	1	1
scgn	-0.599695266	0	0.599695266	1	1
mboat1	-0.642530643	0	0.642530643	1	1
sall3a	-0.642530643	0	0.599695266	1	1
si:ch73-341k19.1	-0.599695266	0	0.599695266	1	1
ddc	-0.599695266	0	0.599695266	1	1
pimr208	-0.599695266	0	0.599695266	1	1
pou2f2a	-0.642530643	0	0.599695266	1	1
si:dkey-85k15.4	-0.642530643	0	0.642530643	1	1
has2	-0.642530643	0	0.599695266	1	1
CABZ01060453.1	-0.642530643	0	0.599695266	1	1
iffo1b	-0.642530643	0	0.599695266	1	1
dnah11	-0.599695266	0	0.599695266	1	1
twist1b	-0.685366019	0	0.599695266	1	1
si:ch211-154o6.2	-0.685366019	0	0.599695266	1	1
BX005256.1	-0.642530643	0	0.685366019	1	1
hcst	-0.599695266	0	0.599695266	1	1
tyrobp	-0.599695266	0	0.599695266	1	1
si:dkey-29h14.10	-0.599695266	0	0.599695266	1	1
zfat	-0.642530643	0	0.599695266	1	1
sgk2b	-0.642530643	0	0.599695266	1	1
onecutl	-0.599695266	0	0.55685989	1	1
dgat1b	-0.642530643	0	0.642530643	1	1
ptpn6	-0.599695266	0	0.599695266	1	1
zufsp	-0.642530643	0	0.599695266	1	1
rspo1	-0.599695266	0	0.599695266	1	1
si:ch211-1i11.3	-0.642530643	0	0.599695266	1	1
thrap3a	-0.599695266	0	0.599695266	1	1
capn7	-0.599695266	0	0.599695266	1	1
calb1	-0.599695266	0	0.599695266	1	1
aldh5a1	-0.642530643	0	0.55685989	1	1
cep162	-0.599695266	0	0.599695266	1	1
rspo2	-0.642530643	0	0.599695266	1	1
gdf6a	-0.642530643	0	0.599695266	1	1
rspo3	-6.639483306	0	0.599695266	1	1
ppox	-0.599695266	0	0.642530643	1	1
si:ch211-135n15.2	-0.599695266	0	0.599695266	1	1
thbs3a	-0.642530643	0	0.599695266	1	1
smg5	-0.642530643	0	0.55685989	1	1
sv2a	-0.599695266	0	0.599695266	1	1
tmem176l.2	-0.599695266	0	0.599695266	1	1
thsd7ab	-0.599695266	0	0.599695266	1	1
slc25a32b	-0.599695266	0	0.642530643	1	1
tap1	-0.599695266	0	0.599695266	1	1
satb1b	-0.599695266	0	0.599695266	1	1
azin1a	-0.642530643	0	0.599695266	1	1
dse	-0.728201395	0	0.599695266	1	1
CR846082.1	-0.642530643	0	0.599695266	1	1
tmem244	-0.599695266	0	0.599695266	1	1
mfsd4b	-0.642530643	0	0.599695266	1	1
CR848049.1	-0.599695266	0	0.599695266	1	1
ddhd1b	-0.599695266	0	0.599695266	1	1
enpp5	-0.599695266	0	0.599695266	1	1
fam167ab	-0.642530643	0	0.599695266	1	1
sox7	-0.599695266	0	0.599695266	1	1
si:ch73-249k16.4	-0.642530643	0	0.599695266	1	1
cyp2p7	-0.599695266	0	0.599695266	1	1
ftr97	-0.599695266	0	0.599695266	1	1
ywhaqa	-0.642530643	0	0.55685989	1	1
grm1a	-0.599695266	0	0.599695266	1	1
armc2	-0.642530643	0	0.599695266	1	1
drc1	-0.599695266	0	0.599695266	1	1
rock2b	-0.642530643	0	0.599695266	1	1
lmx1a	-0.642530643	0	0.642530643	1	1
batf3	-0.599695266	0	0.599695266	1	1
galnt14	-0.599695266	0	0.599695266	1	1
si:ch211-245h14.1	-0.642530643	0	0.599695266	1	1
cyp39a1	-0.599695266	0	0.599695266	1	1
trdn	-0.642530643	0	0.599695266	1	1
si:dkeyp-50f7.2	-0.599695266	0	0.599695266	1	1
chgb	-0.599695266	0	0.599695266	1	1
bmf2	-0.599695266	0	0.599695266	1	1
CABZ01053323.1	-0.599695266	0	0.599695266	1	1
CABZ01059120.1	-0.599695266	0	0.599695266	1	1
insm1a	-5.697105031	0	0.599695266	1	1
wasf1	-0.642530643	0	0.599695266	1	1
zp2.6	-0.599695266	0	0.599695266	1	1
si:dkeyp-117b11.3	-0.599695266	0	0.599695266	1	1
lhx2b	-0.642530643	0	0.599695266	1	1
hsp70l	-0.599695266	0	0.599695266	1	1
pcsk1nl	-5.868446535	0	0.599695266	1	1
zgc:113363	-0.599695266	0	0.599695266	1	1
usp11	-0.599695266	0	0.599695266	1	1
elk1	-0.599695266	0	0.599695266	1	1
si:ch211-248e11.2	-0.599695266	0	0.599695266	1	1
fnbp1a	-0.642530643	0	0.599695266	1	1
anapc7	-0.599695266	0	0.599695266	1	1
cept1a	-0.642530643	0	0.599695266	1	1
si:dkey-208b23.5	-0.599695266	0	0.599695266	1	1
rpe65c	-0.599695266	0	0.599695266	1	1
nexn	-0.685366019	0	0.599695266	1	1
stap2b	-0.599695266	0	0.599695266	1	1
slc35a3a	-0.599695266	0	0.599695266	1	1
lpxn	-0.599695266	0	0.599695266	1	1
si:dkeyp-82a1.2	-0.642530643	0	0.599695266	1	1
si:dkey-163f12.10	-0.599695266	0	0.599695266	1	1
zgc:153759.1	-0.599695266	0	0.599695266	1	1
emilin3a	-0.599695266	0	0.642530643	1	1
inavaa	-0.599695266	0	0.599695266	1	1
si:ch211-163l21.7	-0.642530643	0	0.599695266	1	1
si:ch211-163l21.10	-0.599695266	0	0.599695266	1	1
zgc:136971	-0.599695266	0	0.599695266	1	1
sema3bl	-0.856707523	0	0.599695266	1	1
si:ch211-254n4.3	-0.599695266	0	0.599695266	1	1
klhl12	-0.728201395	0	0.599695266	1	1
scrt2	-0.599695266	0	0.599695266	1	1
srxn1	-0.599695266	0	0.599695266	1	1
hsd17b3	-0.599695266	0	0.599695266	1	1
fancc	-0.599695266	0	0.599695266	1	1
slc20a1a	-0.599695266	0	0.599695266	1	1
zgc:194839	-0.599695266	0	0.599695266	1	1
mvb12bb	-0.599695266	0	0.599695266	1	1
zgc:77614.14	-0.599695266	0	0.599695266	1	1
mhc2b	-0.599695266	0	0.599695266	1	1
npm2a	-0.599695266	0	0.599695266	1	1
orai1a	-0.599695266	0	0.599695266	1	1
adra2b	-0.599695266	0	0.599695266	1	1
stx2b	-0.599695266	0	0.599695266	1	1
mhc1lba	-0.599695266	0	0.599695266	1	1
zgc:154046	-0.642530643	0	0.599695266	1	1
si:ch211-263k4.2	-0.728201395	0	0.55685989	1	1
tprg1l	-0.599695266	0	0.599695266	1	1
sypb	-0.599695266	0	0.599695266	1	1
agtpbp1	-0.599695266	0	0.599695266	1	1
si:ch1073-392o20.1	-0.599695266	0	0.642530643	1	1
adgrd2	-0.599695266	0	0.599695266	1	1
nr5a1a	-0.599695266	0	0.599695266	1	1
nadka	-0.599695266	0	0.599695266	1	1
cacna1db	-0.599695266	0	0.599695266	1	1
CU914536.1	-0.642530643	0	0.599695266	1	1
brpf1	-0.599695266	0	0.599695266	1	1
plxnd1	-0.599695266	0	0.642530643	1	1
CABZ01102109.1	-0.599695266	0	0.599695266	1	1
LO018430.1	-0.599695266	0	0.599695266	1	1
CABZ01072157.1	-0.599695266	0	0.642530643	1	1
zp3.2	-0.642530643	0	0.599695266	1	1
ephx2	-0.599695266	0	0.642530643	1	1
smc6	-0.599695266	0	0.599695266	1	1
si:ch73-242m19.1	-0.599695266	0	0.642530643	1	1
si:ch211-278p9.3	-0.599695266	0	0.599695266	1	1
fzd3b	-0.599695266	0	0.599695266	1	1
akap6	-0.599695266	0	0.599695266	1	1
NPAS3	-0.599695266	0	0.599695266	1	1
efcab2	-0.599695266	0	0.599695266	1	1
fbxo33	-0.642530643	0	0.599695266	1	1
ptger2a	-0.642530643	0	0.599695266	1	1
slc16a9a	-0.599695266	0	0.599695266	1	1
exo1	-0.599695266	0	0.599695266	1	1
pex13	-0.642530643	0	0.599695266	1	1
map4k3b	-0.642530643	0	0.599695266	1	1
si:ch211-195o20.7	-0.599695266	0	0.599695266	1	1
fam149b1	-0.599695266	0	0.599695266	1	1
si:ch211-160f23.5	-0.642530643	0	0.599695266	1	1
ankrd9	-0.599695266	0	0.599695266	1	1
si:ch211-139d20.3	-0.599695266	0	0.599695266	1	1
efr3ba	-0.642530643	0	0.599695266	1	1
si:dkey-229e3.2	-0.599695266	0	0.599695266	1	1
supt7l	-0.599695266	0	0.599695266	1	1
CABZ01066926.1	-0.599695266	0	0.599695266	1	1
myoz3a	-0.599695266	0	0.599695266	1	1
ndst1a	-0.599695266	0	0.642530643	1	1
nme5	-0.642530643	0	0.599695266	1	1
zgc:162144	-0.599695266	0	0.599695266	1	1
arhgef9b	-0.599695266	0	0.599695266	1	1
nexmifb	-0.642530643	0	0.599695266	1	1
plp1a	-0.771036771	0	0.642530643	1	1
ltc4s	-0.599695266	0	0.599695266	1	1
bnip1a	-0.599695266	0	0.599695266	1	1
si:dkey-280e21.3	-0.728201395	0	0.599695266	1	1
fat2	-0.642530643	0	0.642530643	1	1
smad5	-1.070884404	0	1.028049028	1	1
mtus1a	-0.642530643	0	0.599695266	1	1
fgf20b	-0.728201395	0	0.55685989	1	1
f9a	-0.599695266	0	0.599695266	1	1
afap1l1a	-0.642530643	0	0.599695266	1	1
glrbb	-0.642530643	0	0.599695266	1	1
fgfrl1b	-0.599695266	0	0.599695266	1	1
ints5	-0.642530643	0	0.599695266	1	1
si:ch211-276i12.11	-1.156555157	0	0.8995429	1	1
cabp2b	-0.642530643	0	0.599695266	1	1
cnot6b	-0.599695266	0	0.599695266	1	1
clp1	-6.082623416	0	0.642530643	1	1
heatr5b	-0.599695266	0	0.642530643	1	1
si:ch211-128m15.3	-0.599695266	0	0.599695266	1	1
micu1	-0.685366019	0	0.599695266	1	1
fam120b	-0.728201395	0	0.642530643	1	1
srbd1	-0.599695266	0	0.599695266	1	1
dync2li1	-0.685366019	0	0.599695266	1	1
dctn1b	-0.642530643	0	0.599695266	1	1
foxi2	-0.599695266	0	0.599695266	1	1
Mar-08	-0.728201395	0	0.642530643	1	1
alox5a	-0.599695266	0	0.599695266	1	1
usp54a	-0.642530643	0	0.599695266	1	1
tspan15	-0.599695266	0	0.642530643	1	1
oprm1	-0.642530643	0	0.599695266	1	1
ccsapb	-0.642530643	0	0.599695266	1	1
soul2	-0.599695266	0	0.599695266	1	1
unc5b	-0.685366019	0	0.599695266	1	1
pald1b	-0.642530643	0	0.599695266	1	1
six6a	-0.599695266	0	0.599695266	1	1
sertad4	-0.642530643	0	0.599695266	1	1
dcdc2b	-0.599695266	0	0.599695266	1	1
psme4a	-0.599695266	0	0.599695266	1	1
zgc:153911	-0.642530643	0	0.642530643	1	1
si:ch211-67f24.7.1	-0.642530643	0	0.599695266	1	1
sgpp1	-0.599695266	0	0.599695266	1	1
col9a1b	-0.599695266	0	0.642530643	1	1
cdc42ep3	-0.642530643	0	0.599695266	1	1
kmo	-0.599695266	0	0.599695266	1	1
CR792417.1	-0.599695266	0	0.599695266	1	1
dact2	-0.642530643	0	0.599695266	1	1
si:ch1073-266p11.2	-0.642530643	0	0.599695266	1	1
egln1a	-0.642530643	0	0.599695266	1	1
eif2ak2	-0.599695266	0	0.599695266	1	1
npas4l	-0.599695266	0	0.642530643	1	1
tarsl2	-0.642530643	0	0.599695266	1	1
prtga	-6.553812554	0	0.728201395	1	1
si:dkey-266m15.7	-0.771036771	0	0.642530643	1	1
si:dkey-266m15.6	-0.642530643	0	0.599695266	1	1
glipr1b	-6.639483306	0	0.599695266	1	1
pdp2	-0.642530643	0	0.55685989	1	1
bicd1a	-0.599695266	0	0.599695266	1	1
zgc:56622	-0.599695266	0	0.599695266	1	1
smad3b	-0.642530643	0	0.599695266	1	1
ighmbp2	-0.642530643	0	0.599695266	1	1
wee2	-0.599695266	0	0.599695266	1	1
znf710a	-0.599695266	0	0.599695266	1	1
nmba	-5.311586645	0	0.599695266	1	1
ppfibp2a	-6.382471049	0	0.599695266	1	1
si:ch211-220f16.1	-0.599695266	0	0.599695266	1	1
olfcg2	-0.599695266	0	0.599695266	1	1
si:dkey-47k20.4	-0.599695266	0	0.599695266	1	1
cfap45	-0.642530643	0	0.642530643	1	1
capn12	-0.599695266	0	0.642530643	1	1
bcl9l	-0.599695266	0	0.599695266	1	1
ehd2b	-0.642530643	0	0.599695266	1	1
abcc5	-0.728201395	0	0.599695266	1	1
kcnk6	-0.599695266	0	0.599695266	1	1
daw1	-0.685366019	0	0.642530643	1	1
si:dkey-94l16.4	-0.599695266	0	0.599695266	1	1
ca15a	-6.296800297	0	0.599695266	1	1
hrc	-0.599695266	0	0.55685989	1	1
itga3b	-0.728201395	0	0.599695266	1	1
dlx4b	-0.642530643	0	0.599695266	1	1
si:ch211-131k2.3	-0.599695266	0	0.599695266	1	1
ndufa4	-0.642530643	0	0.599695266	1	1
atoh1c	-0.599695266	0	0.599695266	1	1
ghdc	-0.642530643	0	0.599695266	1	1
plxdc1	-0.599695266	0	0.599695266	1	1
ifit11	-0.599695266	0	0.642530643	1	1
foxj1b	-0.599695266	0	0.599695266	1	1
arsg	-0.599695266	0	0.599695266	1	1
st6galnac1.1	-0.599695266	0	0.599695266	1	1
chac2	-0.642530643	0	0.599695266	1	1
synpo2lb	-0.599695266	0	0.599695266	1	1
hexdc	-1.756250423	0	0.599695266	1	1
si:rp71-1c10.10	-0.599695266	0	0.599695266	1	1
RNF157	-0.599695266	0	0.642530643	1	1
si:ch73-256g18.2	-0.599695266	0	0.642530643	1	1
fscn2b	-0.642530643	0	0.55685989	1	1
CR749163.1	-0.642530643	0	0.599695266	1	1
epc1a	-0.685366019	0	0.599695266	1	1
si:ch73-111m19.2	-0.599695266	0	0.599695266	1	1
rgrb	-0.642530643	0	0.642530643	1	1
RNF5	-0.685366019	0	0.642530643	1	1
btr18	-0.599695266	0	0.642530643	1	1
btr20	-0.599695266	0	0.599695266	1	1
si:ch73-281i18.3	-0.599695266	0	0.599695266	1	1
si:ch73-281i18.4	-0.642530643	0	0.599695266	1	1
meaf6	-0.599695266	0	0.856707523	1	1
zgc:173581	-0.599695266	0	0.599695266	1	1
jupb	-0.599695266	0	0.599695266	1	1
CABZ01029822.1	-0.642530643	0	0.599695266	1	1
zgc:162972	-0.642530643	0	0.599695266	1	1
celf3a	-0.642530643	0	0.599695266	1	1
si:ch211-81a5.1	-0.599695266	0	0.599695266	1	1
si:ch211-81a5.8	-0.599695266	0	0.599695266	1	1
vamp1	-0.642530643	0	0.599695266	1	1
ncaldb	-0.642530643	0	0.642530643	1	1
gsdmea	-0.642530643	0	0.599695266	1	1
gtf2h4.1	-0.642530643	0	0.599695266	1	1
mgat1b	-0.642530643	0	0.599695266	1	1
atxn1a	-0.599695266	0	0.642530643	1	1
si:rp71-45k5.2	-0.599695266	0	0.642530643	1	1
zgc:113424	-0.599695266	0	0.599695266	1	1
thsd7aa	-0.599695266	0	0.599695266	1	1
col9a2	-0.599695266	0	0.642530643	1	1
asb4	-0.599695266	0	0.599695266	1	1
si:ch211-57n23.1	-0.599695266	0	0.599695266	1	1
crtc2	-0.599695266	0	0.599695266	1	1
tinagl1	-0.599695266	0	0.642530643	1	1
ubp1	-0.642530643	0	0.599695266	1	1
gpr186	-0.599695266	0	0.599695266	1	1
lypla2	-0.813872147	0	0.771036771	1	1
nkd3.3	-0.599695266	0	0.642530643	1	1
trps1	-0.599695266	0	0.599695266	1	1
abhd5b	-0.642530643	0	0.599695266	1	1
AXL	-0.599695266	0	0.599695266	1	1
si:dkey-77f5.14	-0.642530643	0	0.599695266	1	1
znf1010	-0.642530643	0	0.599695266	1	1
p2ry13	-0.599695266	0	0.599695266	1	1
arrb1	-0.642530643	0	0.599695266	1	1
atg16l2.1	-0.642530643	0	0.599695266	1	1
PCP4	-0.599695266	0	0.599695266	1	1
bach1a	-0.599695266	0	0.599695266	1	1
FO704748.1	-0.599695266	0	0.599695266	1	1
dpf1	-0.599695266	0	0.599695266	1	1
coq8b	-0.642530643	0	0.599695266	1	1
CT573342.2	-0.599695266	0	0.599695266	1	1
arhgap32a	-0.642530643	0	0.599695266	1	1
sytl2b	-0.642530643	0	0.55685989	1	1
plekhg2	-0.642530643	0	0.599695266	1	1
si:dkey-40g16.5	-0.599695266	0	0.599695266	1	1
pitpnm3	-0.642530643	0	0.599695266	1	1
si:dkey-243i1.1	-0.599695266	0	0.599695266	1	1
zgc:101731	-0.642530643	0	0.642530643	1	1
si:ch211-207n23.2	-0.599695266	0	0.55685989	1	1
hsph1	-0.599695266	0	0.599695266	1	1
nbeab	-0.599695266	0	0.599695266	1	1
vwde	-0.599695266	0	0.599695266	1	1
col4a3	-0.599695266	0	0.599695266	1	1
ftr76	-0.599695266	0	0.599695266	1	1
zgc:110333	-0.642530643	0	0.642530643	1	1
si:ch211-181d7.1.1	-0.599695266	0	0.599695266	1	1
si:ch211-181d7.3	-0.599695266	0	0.599695266	1	1
igsf11	-0.599695266	0	0.599695266	1	1
CABZ01079081.1	-0.642530643	0	0.599695266	1	1
phox2a	-0.599695266	0	0.599695266	1	1
kbtbd3	-0.599695266	0	0.599695266	1	1
CABZ01048666.1	-0.599695266	0	0.599695266	1	1
zgc:113278	-0.599695266	0	0.599695266	1	1
syn2a	-0.685366019	0	0.599695266	1	1
FP102169.1	-0.599695266	0	0.599695266	1	1
si:ch211-117c9.5	-0.642530643	0	0.599695266	1	1
rbbp8l	-0.599695266	0	0.599695266	1	1
hck	-0.599695266	0	0.599695266	1	1
si:dkey-150i13.2	-0.599695266	0	0.599695266	1	1
CR450832.1	-0.599695266	0	0.599695266	1	1
sla2	-0.599695266	0	0.599695266	1	1
zgc:153722	-0.599695266	0	0.642530643	1	1
zgc:114081	-0.599695266	0	0.599695266	1	1
dnmt3bb.3	-0.642530643	0	0.599695266	1	1
myh7bb	-0.599695266	0	0.599695266	1	1
guca1b	-0.599695266	0	0.599695266	1	1
tnnc1b	-0.599695266	0	0.642530643	1	1
lrrc23	-0.642530643	0	0.599695266	1	1
ttll10	-0.599695266	0	0.599695266	1	1
mlh3	-0.599695266	0	0.599695266	1	1
syt6a	-0.642530643	0	0.55685989	1	1
ada	-0.599695266	0	0.599695266	1	1
si:dkey-205h13.1	-6.468141802	0	0.599695266	1	1
galnt6	-0.599695266	0	0.599695266	1	1
cort	-0.599695266	0	0.599695266	1	1
pik3cd	-0.599695266	0	0.599695266	1	1
lca5	-0.599695266	0	0.599695266	1	1
pou6f1	-0.685366019	0	1.028049028	1	1
bin2a	-0.599695266	0	0.599695266	1	1
si:dkey-190g6.2	-0.599695266	0	0.599695266	1	1
ubxn10	-0.599695266	0	0.599695266	1	1
dnajc16	-0.599695266	0	0.599695266	1	1
FO904868.1	-0.599695266	0	0.599695266	1	1
tmco4	-0.642530643	0	0.599695266	1	1
SHISAL2A	-0.599695266	0	0.599695266	1	1
cyp2aa7	-0.642530643	0	0.599695266	1	1
cnga1b	-0.599695266	0	0.599695266	1	1
zgc:101853	-0.599695266	0	0.599695266	1	1
gsdf	-0.771036771	0	0.685366019	1	1
dtwd2	-6.168294169	0	0.55685989	1	1
si:rp71-1h20.5	-0.599695266	0	0.599695266	1	1
zgc:162971	-0.599695266	0	0.599695266	1	1
si:ch73-299h12.9	-0.599695266	0	0.599695266	1	1
CABZ01023255.1	-0.599695266	0	0.599695266	1	1
SHC3	-0.599695266	0	0.599695266	1	1
dolk	-0.599695266	0	0.599695266	1	1
si:dkey-102g19.3	-0.599695266	0	0.599695266	1	1
camsap1a	-0.599695266	0	0.599695266	1	1
mapk10	-0.642530643	0	0.599695266	1	1
celf4	-0.642530643	0	0.599695266	1	1
pou5f3	-0.599695266	0	0.599695266	1	1
akna	-0.599695266	0	0.599695266	1	1
lhx5	-0.599695266	0	0.599695266	1	1
stx2a	-0.642530643	0	0.599695266	1	1
si:ch73-287m6.1	-0.642530643	0	0.599695266	1	1
nkx6.1	-0.599695266	0	0.599695266	1	1
rxfp3	-0.599695266	0	0.599695266	1	1
oxct1b	-0.599695266	0	0.599695266	1	1
neu3.3	-0.642530643	0	0.599695266	1	1
elmod1	-0.599695266	0	0.599695266	1	1
cfap53	-0.599695266	0	0.599695266	1	1
c1qb	-0.599695266	0	0.599695266	1	1
c1qc	-0.599695266	0	0.599695266	1	1
ddias	-0.642530643	0	0.599695266	1	1
zgc:171740	-0.642530643	0	0.599695266	1	1
fibpb	-0.599695266	0	0.599695266	1	1
zgc:112437	-0.599695266	0	0.599695266	1	1
cldnd	-0.599695266	0	0.599695266	1	1
ppp1r14ba	-0.642530643	0	0.55685989	1	1
pygma	-0.599695266	0	0.599695266	1	1
timd4	-0.599695266	0	0.599695266	1	1
havcr1	-0.599695266	0	0.599695266	1	1
BRD8	-0.599695266	0	0.599695266	1	1
slc7a3a	-0.599695266	0	0.599695266	1	1
stim1b	-0.599695266	0	0.599695266	1	1
si:dkeyp-72g9.4	-0.642530643	0	0.599695266	1	1
cd74b	-0.599695266	0	0.599695266	1	1
AL935199.1	-0.599695266	0	0.599695266	1	1
siah2l	-0.642530643	0	0.599695266	1	1
BX248108.1	-0.599695266	0	0.599695266	1	1
serpinf1	-0.599695266	0	0.599695266	1	1
coro6	-0.599695266	0	0.599695266	1	1
limk1b	-0.599695266	0	0.599695266	1	1
si:dkey-229d11.3	-0.599695266	0	0.642530643	1	1
avil	-0.642530643	0	0.55685989	1	1
timp4.1	-0.599695266	0	0.599695266	1	1
phactr3b	-0.599695266	0	0.599695266	1	1
dgkab	-0.642530643	0	0.599695266	1	1
diras1a	-0.599695266	0	0.599695266	1	1
pla2r1	-0.599695266	0	0.599695266	1	1
zgc:91850	-0.599695266	0	0.599695266	1	1
si:dkey-27d5.10	-0.599695266	0	0.599695266	1	1
zgc:91850.2	-0.599695266	0	0.599695266	1	1
si:dkey-13m1.5	-0.599695266	0	0.599695266	1	1
draxin	-0.599695266	0	0.599695266	1	1
myog	-0.599695266	0	0.599695266	1	1
olfml3b	-0.685366019	0	0.599695266	1	1
tfe3b	-0.599695266	0	0.599695266	1	1
brpf3a	-0.599695266	0	0.599695266	1	1
si:dkey-183j2.10	-0.642530643	0	0.599695266	1	1
nr0b1	-0.599695266	0	0.599695266	1	1
cybb	-0.642530643	0	0.599695266	1	1
xk	-0.599695266	0	0.599695266	1	1
ace2	-0.599695266	0	0.599695266	1	1
col6a2	-0.599695266	0	0.599695266	1	1
setmar	-0.599695266	0	0.599695266	1	1
zbtb40	-0.599695266	0	0.599695266	1	1
ldlrad2	-0.642530643	0	0.599695266	1	1
erc2	-0.599695266	0	0.599695266	1	1
bsnb	-0.642530643	0	0.599695266	1	1
znf362a	-0.599695266	0	0.599695266	1	1
errfi1a	-0.599695266	0	0.599695266	1	1
phf13	-0.599695266	0	0.599695266	1	1
kcnab2a	-0.642530643	0	0.599695266	1	1
CU459094.2	-0.599695266	0	0.599695266	1	1
foxg1b	-0.599695266	0	0.599695266	1	1
dyrk1aa	-0.728201395	0	0.599695266	1	1
emsy	-0.599695266	0	0.599695266	1	1
tdgf1	-0.599695266	0	0.642530643	1	1
spina	-0.599695266	0	0.599695266	1	1
plppr1	-0.642530643	0	0.599695266	1	1
zgc:194281	-0.599695266	0	0.599695266	1	1
BX682234.1	-0.642530643	0	0.599695266	1	1
lhx6	-0.599695266	0	0.599695266	1	1
morn5	-0.642530643	0	0.599695266	1	1
ddhd2	-0.642530643	0	0.599695266	1	1
pcdh1g9	-0.599695266	0	0.599695266	1	1
pcdh1g14	-0.599695266	0	0.599695266	1	1
tmem88a	-0.642530643	0	0.599695266	1	1
smpd1	-0.599695266	0	0.599695266	1	1
fhl1b	-0.642530643	0	0.599695266	1	1
arr3a	-0.599695266	0	0.599695266	1	1
fam89b	-0.685366019	0	0.599695266	1	1
si:ch211-222e20.4	-0.599695266	0	0.642530643	1	1
ccdc83	-0.599695266	0	0.599695266	1	1
jhy	-0.642530643	0	0.599695266	1	1
zbtb21	-0.642530643	0	0.599695266	1	1
trim37	-0.599695266	0	0.599695266	1	1
mdh2	-0.55685989	0	0.55685989	1	1
dclk1a	-0.599695266	0	0.599695266	1	1
PLEKHB1	-0.599695266	0	0.599695266	1	1
si:dkey-65j4.2	-0.599695266	0	0.599695266	1	1
cry5	-0.642530643	0	0.599695266	1	1
lrrc75bb	-0.642530643	0	0.599695266	1	1
ACOT12	-0.599695266	0	0.599695266	1	1
nr2f1b	-6.339635673	0	0.642530643	1	1
sept5b	-0.599695266	0	0.599695266	1	1
cryba4	-0.599695266	0	0.599695266	1	1
grk3	-0.599695266	0	0.599695266	1	1
CABZ01087091.1	-0.599695266	0	0.599695266	1	1
zgc:114173	-0.642530643	0	0.599695266	1	1
sec14l7	-0.599695266	0	0.599695266	1	1
slc35g2b	-0.728201395	0	0.55685989	1	1
pfkpa	-0.642530643	0	0.599695266	1	1
fzd8a	-0.599695266	0	0.599695266	1	1
zic1	-6.553812554	0	0.599695266	1	1
enkur	-0.642530643	0	0.685366019	1	1
si:dkeyp-101e12.1	-0.599695266	0	0.599695266	1	1
XRCC2	-0.599695266	0	0.599695266	1	1
rpgrip1	-0.599695266	0	0.599695266	1	1
bmp6	-0.599695266	0	0.599695266	1	1
zgc:152652	-0.599695266	0	0.599695266	1	1
CR855257.2	-0.599695266	0	0.599695266	1	1
xkr9	-0.599695266	0	0.599695266	1	1
rttn	-0.599695266	0	0.599695266	1	1
sema5a	-0.728201395	0	0.642530643	1	1
armc3	-0.599695266	0	0.599695266	1	1
spag6	-0.599695266	0	0.599695266	1	1
lnx2a	-0.599695266	0	0.599695266	1	1
crhb	-0.599695266	0	0.599695266	1	1
pdk3a	-0.599695266	0	0.599695266	1	1
zdhhc20b	-0.642530643	0	0.599695266	1	1
phex	-0.599695266	0	0.599695266	1	1
cxl34b.11	-0.599695266	0	0.642530643	1	1
plppr5b	-0.599695266	0	0.599695266	1	1
si:dkeyp-7a3.1	-0.599695266	0	0.599695266	1	1
si:dkeyp-7a3.1.1	-0.599695266	0	0.599695266	1	1
dcakd	-0.599695266	0	0.642530643	1	1
crp2	-0.599695266	0	0.599695266	1	1
crp3	-0.599695266	0	0.599695266	1	1
BX001030.1	-0.599695266	0	0.599695266	1	1
capn15	-0.599695266	0	0.599695266	1	1
ppp4r1	-0.599695266	0	0.599695266	1	1
apobec2a	-0.642530643	0	0.599695266	1	1
pparda	-0.642530643	0	0.599695266	1	1
si:ch73-138e16.3	-0.642530643	0	0.599695266	1	1
si:dkeyp-53d3.3	-0.599695266	0	0.599695266	1	1
znf1179	-0.642530643	0	0.599695266	1	1
znf1174	-0.599695266	0	0.599695266	1	1
si:dkey-15h8.10	-0.599695266	0	0.599695266	1	1
znf1181	-0.599695266	0	0.599695266	1	1
znf1153	-0.599695266	0	0.599695266	1	1
znf1161	-0.599695266	0	0.599695266	1	1
znf1177	-0.599695266	0	0.599695266	1	1
zgc:173726	-0.642530643	0	0.599695266	1	1
znf1003	-0.599695266	0	0.599695266	1	1
si:dkey-20i20.11	-0.599695266	0	0.599695266	1	1
CU929402.1	-0.599695266	0	0.599695266	1	1
gpr35.1	-0.642530643	0	0.599695266	1	1
cers1	-0.642530643	0	0.599695266	1	1
zmp:0000001161	-0.685366019	0	0.599695266	1	1
si:rp71-36a1.2	-0.599695266	0	0.599695266	1	1
CU468041.2	-0.599695266	0	0.642530643	1	1
si:dkey-19a16.11	-0.599695266	0	0.599695266	1	1
AL928685.3	-0.599695266	0	0.599695266	1	1
rnasel2	-0.599695266	0	0.599695266	1	1
zgc:171490	-0.642530643	0	0.599695266	1	1
FO904898.3	-0.599695266	0	0.599695266	1	1
CABZ01065328.2	-0.599695266	0	0.599695266	1	1
CELA1	-0.599695266	0	0.599695266	1	1
CABZ01061508.1	-0.599695266	0	0.599695266	1	1
si:ch211-213a13.2	-0.599695266	0	0.599695266	1	1
rbck1	-0.599695266	0	0.642530643	1	1
kctd6a	-0.599695266	0	0.599695266	1	1
sass6	-0.599695266	0	0.599695266	1	1
enc3	-0.642530643	0	0.599695266	1	1
ptpn4b	-0.642530643	0	0.599695266	1	1
zranb3	-0.599695266	0	0.599695266	1	1
si:ch211-246m6.5.1	-0.599695266	0	0.599695266	1	1
mfng	-0.599695266	0	0.599695266	1	1
vcam1b	-0.599695266	0	0.599695266	1	1
tal1	-0.599695266	0	0.599695266	1	1
nfia	-0.642530643	0	0.599695266	1	1
hmha1b	-0.599695266	0	0.599695266	1	1
si:ch211-125m10.6	-0.599695266	0	0.599695266	1	1
BX936298.2	-0.599695266	0	0.599695266	1	1
si:dkey-3k20.1	-0.599695266	0	0.599695266	1	1
cfhl2	-0.642530643	0	0.599695266	1	1
si:ch211-226h8.6	-0.599695266	0	0.599695266	1	1
si:ch211-226h8.15	-0.728201395	0	0.599695266	1	1
si:ch211-12h2.8	-0.642530643	0	0.599695266	1	1
gtpbp2b	-0.599695266	0	0.599695266	1	1
BX649448.3	-0.599695266	0	0.599695266	1	1
acap2	-0.599695266	0	0.599695266	1	1
cp	-0.599695266	0	0.642530643	1	1
CABZ01072254.1	-0.599695266	0	0.599695266	1	1
irak4	-0.642530643	0	0.599695266	1	1
eps8l2	-0.685366019	0	0.599695266	1	1
si:ch73-265h17.1	-0.599695266	0	0.599695266	1	1
LO017739.1	-0.599695266	0	0.599695266	1	1
ireb2	-0.642530643	0	0.599695266	1	1
syt12	-0.599695266	0	0.599695266	1	1
dgkzb	-0.599695266	0	0.599695266	1	1
glcea	-0.599695266	0	0.599695266	1	1
camk1db	-0.599695266	0	0.599695266	1	1
tesmin	-0.599695266	0	0.599695266	1	1
mfge8b	-0.642530643	0	0.599695266	1	1
lyrm5b	-0.728201395	0	0.599695266	1	1
tnni4b.2	-0.599695266	0	0.642530643	1	1
si:dkey-219c3.2	-0.771036771	0	0.599695266	1	1
lrrn3a	-0.599695266	0	0.599695266	1	1
dusp8a	-0.642530643	0	0.55685989	1	1
b4galnt4a	-0.599695266	0	0.599695266	1	1
FQ311928.1	-0.599695266	0	0.642530643	1	1
spam1	-0.599695266	0	0.599695266	1	1
tmem266	-0.599695266	0	0.599695266	1	1
CABZ01046954.1	-0.599695266	0	0.599695266	1	1
si:dkey-108k21.7	-0.599695266	0	0.599695266	1	1
hist1h4l.10	-0.599695266	0	0.599695266	1	1
hist1h2ba	-0.599695266	0	0.599695266	1	1
si:dkey-108k21.10	-0.599695266	0	0.642530643	1	1
hist1h4l.11	-0.599695266	0	0.599695266	1	1
zgc:162611	-0.599695266	0	0.599695266	1	1
si:dkey-108k21.21	-0.642530643	0	0.599695266	1	1
zgc:171759.3	-0.599695266	0	0.599695266	1	1
si:dkey-261m9.12	-0.599695266	0	0.599695266	1	1
ano9a	-6.03978804	0	0.642530643	1	1
nfatc3b	-0.642530643	0	0.599695266	1	1
faap24	-0.599695266	0	0.599695266	1	1
hist1h4l.18	-0.599695266	0	0.599695266	1	1
hist1h4l.23	-0.599695266	0	0.599695266	1	1
si:dkey-234i14.12	-0.599695266	0	0.599695266	1	1
mt-nd5	-0.642530643	0	0.685366019	1	1
BX664622.1	-0.599695266	0	0.599695266	1	1
CABZ01066719.1	-0.599695266	0	0.599695266	1	1
CABZ01084942.1	-0.599695266	0	0.642530643	1	1
CABZ01074470.1	-0.599695266	0	0.599695266	1	1
thbs1a	-0.599695266	0	0.599695266	1	1
bmf1	-0.599695266	0	0.599695266	1	1
trim32	-0.642530643	0	0.599695266	1	1
CABZ01080371.2	-0.642530643	0	0.599695266	1	1
CABZ01072487.1	-0.599695266	0	0.599695266	1	1
CABZ01051901.1	-0.599695266	0	0.599695266	1	1
slc39a3	-0.642530643	0	0.599695266	1	1
nup214	-6.553812554	-0.042835376	0.642530643	0.617777208	1
si:dkey-157g16.6	-6.339635673	-0.042835376	0.55685989	0.632231095	1
junba	-0.55685989	-0.042835376	1.584908918	0.657268781	1
pspc1	-0.985213652	-0.042835376	6.682318683	0.763597368	1
cnpy3	-0.942378276	-0.042835376	6.253964921	0.774520675	1
ppih	-0.599695266	-0.042835376	1.070884404	0.793159509	1
ubl7b	-0.728201395	-0.042835376	6.382471049	0.800278358	1
mrpl39	-1.327896661	-0.042835376	0.8995429	0.811990271	1
uso1	-0.771036771	-0.042835376	6.339635673	0.821757045	1
nolc1	-0.642530643	-0.042835376	1.584908918	0.859560906	1
abcc8	-0.728201395	-0.042835376	0.471189138	0.861386646	1
lmo1	-0.685366019	-0.042835376	0.471189138	0.86150631	1
lnx2b	-0.685366019	-0.042835376	0.471189138	0.865761186	1
zcchc9	-0.771036771	-0.042835376	6.382471049	0.868744265	1
necap2	-0.685366019	-0.042835376	6.168294169	0.872124638	1
rtf1	-0.642530643	-0.042835376	1.242225909	0.877028978	1
metap1	-0.813872147	-0.042835376	0.642530643	0.878467084	1
hnrnpul1	-1.199390533	-0.042835376	0.942378276	0.885460806	1
dido1	-0.599695266	-0.042835376	1.499238166	0.888777398	1
nap1l4a	-0.813872147	-0.042835376	1.45640279	0.89037037	1
calml4a	-0.642530643	-0.042835376	0.471189138	0.89231609	1
pcxb	-0.642530643	-0.042835376	0.471189138	0.89231609	1
nrarpb	-0.642530643	-0.042835376	0.471189138	0.89231609	1
ppfia3	-0.642530643	-0.042835376	0.471189138	0.89231609	1
sdk1a	-0.642530643	-0.042835376	0.471189138	0.89231609	1
adam23a	-0.642530643	-0.042835376	0.471189138	0.89231609	1
FAM3D	-0.642530643	-0.042835376	0.471189138	0.89231609	1
ms4a17a.11	-0.642530643	-0.042835376	0.471189138	0.892415692	1
pax4	-0.685366019	-0.042835376	0.471189138	0.894323883	1
ndfip1	-0.771036771	-0.042835376	6.510977178	0.89993726	1
ndufa4l2a	-0.685366019	-0.042835376	0.471189138	0.900052812	1
si:ch73-28h20.1	-0.642530643	-0.042835376	0.471189138	0.900730861	1
zgc:66024.1	-0.642530643	-0.042835376	0.471189138	0.900730861	1
sst1.1	-0.642530643	-0.042835376	0.471189138	0.900730861	1
hrh2b	-0.642530643	-0.042835376	0.471189138	0.904331845	1
si:dkey-42i9.8	-0.642530643	-0.042835376	0.471189138	0.904331845	1
celf5a	-0.642530643	-0.042835376	0.471189138	0.904331845	1
ush1c	-0.642530643	-0.042835376	0.471189138	0.904331845	1
spire2	-0.642530643	-0.042835376	0.471189138	0.904331845	1
tmx3a	-0.642530643	-0.042835376	0.471189138	0.904531855	1
trim55a	-0.642530643	-0.042835376	0.471189138	0.904531855	1
napgb	-0.642530643	-0.042835376	0.471189138	0.904531855	1
kif5c	-0.642530643	-0.042835376	0.471189138	0.904531855	1
ccdc173	-0.642530643	-0.042835376	0.471189138	0.904531855	1
adgb	-0.642530643	-0.042835376	0.471189138	0.904531855	1
nkain2	-0.642530643	-0.042835376	0.471189138	0.904531855	1
atp2b3a	-0.642530643	-0.042835376	0.471189138	0.904531855	1
gcgb	-0.642530643	-0.042835376	0.471189138	0.904654841	1
gck	-0.642530643	-0.042835376	0.471189138	0.904654841	1
nfkbiab	-0.685366019	-0.042835376	0.55685989	0.90724386	1
vti1b	-0.942378276	-0.042835376	5.954117288	0.919007948	1
ptgr1	-0.856707523	-0.042835376	1.11371978	0.919803683	1
sh3kbp1	-0.856707523	-0.042835376	5.996952664	0.928605387	1
pak1ip1	-0.942378276	-0.042835376	1.413567414	0.932598398	1
cnih1	-0.8995429	-0.042835376	1.11371978	0.946936478	1
ptmab	-0.428353762	-0.042835376	0.299847633	0.948089298	1
cdx4	-0.856707523	-0.042835376	0.55685989	0.96169134	1
plgrkt	-0.985213652	-0.042835376	1.156555157	0.965283879	1
mob4	-0.856707523	-0.042835376	1.070884404	0.96614971	1
cnot2	-0.8995429	-0.042835376	1.327896661	0.966187751	1
grcc10	-0.813872147	-0.042835376	1.285061285	0.966745254	1
snrnp70	-0.55685989	-0.042835376	0.813872147	0.96758143	1
eif4e2rs1	-0.685366019	-0.042835376	0.685366019	0.968414135	1
irf2bp2b	-0.8995429	-0.042835376	1.070884404	0.969375162	1
pet100	-0.728201395	-0.042835376	1.199390533	0.970325348	1
csde1	-0.599695266	-0.042835376	0.514024514	0.972532994	1
cfap20	-0.771036771	-0.042835376	0.771036771	0.974665801	1
spag1a	-1.028049028	-0.042835376	0.8995429	0.974836935	1
zmat2	-0.642530643	-0.042835376	0.55685989	0.977622017	1
mrpl32	-0.642530643	-0.042835376	0.8995429	0.979675783	1
nifk	-0.728201395	-0.042835376	1.028049028	0.980204235	1
pitpnbl	-0.728201395	-0.042835376	0.728201395	0.986102264	1
yes1	-0.985213652	-0.042835376	0.985213652	0.986845025	1
ulk1b	-0.642530643	-0.042835376	0.55685989	0.988078148	1
psenen	-0.771036771	-0.042835376	0.942378276	0.98901349	1
plpp1a	-0.942378276	-0.042835376	1.11371978	0.994408495	1
hars	-0.728201395	-0.042835376	0.856707523	0.994531377	1
selenot1b	-0.685366019	-0.042835376	0.642530643	0.998971655	1
mtpn	-0.642530643	-0.042835376	0.685366019	1	1
ecsit	-1.370732037	-0.042835376	5.911281911	1	1
rsrc2	-0.856707523	-0.042835376	1.028049028	1	1
slc25a11	-1.242225909	-0.042835376	1.199390533	1	1
kri1	-0.771036771	-0.042835376	0.985213652	1	1
selenow2b	-0.642530643	-0.042835376	0.599695266	1	1
ap1m2	-0.599695266	-0.042835376	0.642530643	1	1
ptmaa	-0.599695266	-0.042835376	0.55685989	1	1
arpc4	-0.685366019	-0.042835376	0.728201395	1	1
pax3a	-0.771036771	-0.042835376	0.856707523	1	1
hikeshi	-0.771036771	-0.042835376	1.028049028	1	1
Sep-10	-0.685366019	-0.042835376	1.070884404	1	1
zgc:77086	-0.813872147	-0.042835376	1.070884404	1	1
rab10	-0.642530643	-0.042835376	0.856707523	1	1
pnn	-0.685366019	-0.042835376	0.813872147	1	1
atrx	-0.728201395	-0.042835376	0.813872147	1	1
rraga	-0.728201395	-0.042835376	1.285061285	1	1
nudcd2	-0.685366019	-0.042835376	0.856707523	1	1
psmd10	-0.985213652	-0.042835376	6.082623416	1	1
pgam1a	-0.813872147	-0.042835376	0.856707523	1	1
lgals3a	-0.685366019	-0.042835376	1.028049028	1	1
eif4g2b	-0.642530643	-0.042835376	0.813872147	1	1
fam192a	-0.813872147	-0.042835376	0.856707523	1	1
zgc:111986	-0.599695266	-0.042835376	0.55685989	1	1
si:ch211-13c6.2	-1.199390533	-0.042835376	1.156555157	1	1
eif4h	-0.514024514	-0.042835376	0.642530643	1	1
si:ch73-281n10.2	-0.514024514	-0.042835376	0.471189138	1	1
brk1	-0.642530643	-0.042835376	0.728201395	1	1
hsdl2	-0.685366019	-0.042835376	0.856707523	1	1
robo4	-0.685366019	-0.042835376	0.55685989	1	1
ctnna1	-0.685366019	-0.042835376	1.028049028	1	1
ndufaf3	-0.771036771	-0.042835376	0.985213652	1	1
scamp2	-0.685366019	-0.042835376	0.985213652	1	1
dpf3	-7.196343197	-0.085670752	0.385518386	0.2693763	1
wdr18	-1.584908918	-0.085670752	0.728201395	0.563038531	1
tmbim1a	-6.339635673	-0.085670752	0.385518386	0.566445385	1
mob1ba	-1.499238166	-0.085670752	0.813872147	0.649782081	1
gbx2	-6.168294169	-0.085670752	0.642530643	0.746824213	1
usp10	-0.642530643	-0.085670752	0.428353762	0.763163052	1
zgc:109934	-0.514024514	-0.085670752	0.385518386	0.766042103	1
sumo3b	-0.685366019	-0.085670752	0.428353762	0.770658426	1
lima1a	-0.728201395	-0.085670752	6.639483306	0.774480632	1
sf3b2	-0.685366019	-0.085670752	0.514024514	0.799360387	1
aimp2	-0.771036771	-0.085670752	6.425306426	0.800895923	1
carm1	-0.771036771	-0.085670752	1.285061285	0.807928287	1
mrps34	-0.728201395	-0.085670752	0.642530643	0.822066801	1
itfg2	-1.156555157	-0.085670752	6.168294169	0.829745003	1
morf4l1	-0.813872147	-0.085670752	0.771036771	0.838986267	1
rgcc	-0.771036771	-0.085670752	0.514024514	0.847928673	1
laptm4a	-1.028049028	-0.085670752	0.685366019	0.85092912	1
brd7	-0.942378276	-0.085670752	0.685366019	0.851459321	1
igf2bp1	-0.55685989	-0.085670752	0.385518386	0.851994764	1
calm2a	-0.685366019	-0.085670752	0.514024514	0.858235539	1
anp32a	-0.599695266	-0.085670752	0.428353762	0.861137472	1
nansa	-0.728201395	-0.085670752	1.45640279	0.861857643	1
u2af2b	-0.685366019	-0.085670752	0.55685989	0.864916134	1
kalrnb	-1.11371978	-0.085670752	6.082623416	0.874952576	1
csnk1db	-0.771036771	-0.085670752	6.682318683	0.87694771	1
hnrnpub	-0.685366019	-0.085670752	0.55685989	0.877634458	1
hs1bp3	-0.942378276	-0.085670752	5.739940407	0.884844744	1
cnbpb	-0.599695266	-0.085670752	0.514024514	0.892154996	1
cul1a	-1.070884404	-0.085670752	0.942378276	0.892901253	1
crtap	-0.985213652	-0.085670752	6.082623416	0.894020754	1
ctnnb1	-0.599695266	-0.085670752	0.471189138	0.894707481	1
myl12.2	-0.685366019	-0.085670752	0.728201395	0.897616981	1
ivns1abpb	-0.685366019	-0.085670752	1.156555157	0.907281039	1
riox2	-0.8995429	-0.085670752	6.211129545	0.90948181	1
hspa14	-0.685366019	-0.085670752	0.599695266	0.913401921	1
ube2nb	-0.728201395	-0.085670752	0.685366019	0.920203812	1
ppp1cab	-0.813872147	-0.085670752	0.942378276	0.922052101	1
api5	-0.771036771	-0.085670752	0.728201395	0.923911547	1
sgta	-0.685366019	-0.085670752	0.771036771	0.924330754	1
aimp1	-0.813872147	-0.085670752	1.199390533	0.925255253	1
pim3	-0.771036771	-0.085670752	0.942378276	0.92992947	1
leo1	-0.813872147	-0.085670752	6.082623416	0.938554714	1
tcea1	-0.728201395	-0.085670752	1.45640279	0.93909327	1
ube2ib	-0.55685989	-0.085670752	0.55685989	0.939152988	1
ndufs2	-0.599695266	-0.085670752	0.728201395	0.946729302	1
hddc2	-0.856707523	-0.085670752	0.985213652	0.948528893	1
rbbp4	-0.685366019	-0.085670752	1.285061285	0.953034284	1
atp5mea	-0.771036771	-0.085670752	1.070884404	0.954639815	1
traf4a	-0.8995429	-0.085670752	6.082623416	0.955195094	1
rbm28	-0.813872147	-0.085670752	1.070884404	0.960366898	1
bace2	-1.070884404	-0.085670752	6.382471049	0.961992456	1
tmem18	-0.8995429	-0.085670752	1.327896661	0.964053455	1
nupr1a	-0.942378276	-0.085670752	0.985213652	0.96716359	1
sec22bb	-1.327896661	-0.085670752	5.954117288	0.970462614	1
kpna4	-0.8995429	-0.085670752	5.825611159	0.973670089	1
faub	-1.156555157	-0.085670752	6.082623416	0.975035398	1
slc15a2	-0.856707523	-0.085670752	1.070884404	0.976024246	1
banf1	-0.55685989	-0.085670752	0.771036771	0.977275369	1
npepl1	-1.11371978	-0.085670752	6.125458792	0.978454595	1
bola3	-0.8995429	-0.085670752	5.996952664	0.978637666	1
atf4b	-0.599695266	-0.085670752	0.728201395	0.983341679	1
osgep	-0.728201395	-0.085670752	6.639483306	0.988696137	1
hm13	-0.685366019	-0.085670752	1.11371978	0.990002545	1
smfn	-0.813872147	-0.085670752	1.199390533	0.990425203	1
smad1	-0.771036771	-0.085670752	1.156555157	0.99384128	1
sept7a	-0.685366019	-0.085670752	1.11371978	0.994431458	1
taf10	-0.599695266	-0.085670752	0.685366019	0.997522021	1
gpia	-0.985213652	-0.085670752	5.911281911	0.998036167	1
yeats4	-0.728201395	-0.085670752	0.942378276	1	1
rnf185	-0.771036771	-0.085670752	1.242225909	1	1
elof1	-0.728201395	-0.085670752	1.156555157	1	1
prpf40a	-0.728201395	-0.085670752	1.11371978	1	1
aup1	-1.028049028	-0.085670752	5.868446535	1	1
cox16	-0.771036771	-0.085670752	6.253964921	1	1
get4	-0.728201395	-0.085670752	0.985213652	1	1
txnipa	-0.685366019	-0.085670752	0.771036771	1	1
aldocb	-0.985213652	-0.085670752	6.03978804	1	1
tubb2b	-0.514024514	-0.128506129	0.214176881	0.507811787	1
tshz3a	-6.767989435	-0.128506129	0.471189138	0.574554146	1
stk11	-1.670579671	-0.128506129	0.985213652	0.662423377	1
larp4ab	-1.370732037	-0.128506129	0.771036771	0.683635765	1
USP34	-6.211129545	-0.128506129	0.599695266	0.689564483	1
acin1a	-0.771036771	-0.128506129	0.428353762	0.689913783	1
SERP1	-0.771036771	-0.128506129	0.471189138	0.698741883	1
slc25a12	-1.327896661	-0.128506129	0.771036771	0.701236342	1
zgc:101858	-0.8995429	-0.128506129	0.55685989	0.71067317	1
smarce1	-0.599695266	-0.128506129	0.385518386	0.722088318	1
capza1b	-0.642530643	-0.128506129	0.428353762	0.744303466	1
slc7a6os	-1.756250423	-0.128506129	0.8995429	0.747872955	1
ppm1g	-0.856707523	-0.128506129	0.642530643	0.756167199	1
myef2	-0.728201395	-0.128506129	0.471189138	0.756723199	1
commd7	-0.685366019	-0.128506129	0.514024514	0.760964477	1
nucb2a	-0.8995429	-0.128506129	0.728201395	0.765038911	1
hmgb1a	-0.685366019	-0.128506129	0.471189138	0.768710938	1
actr1	-0.8995429	-0.128506129	0.685366019	0.777886089	1
ganab	-1.327896661	-0.128506129	0.856707523	0.780049109	1
mrps30	-0.728201395	-0.128506129	0.599695266	0.780826646	1
wdr43	-0.728201395	-0.128506129	0.55685989	0.790231433	1
slc1a3a	-0.856707523	-0.128506129	0.771036771	0.795360582	1
polr2b	-1.11371978	-0.128506129	0.856707523	0.795767059	1
jpt1b	-0.599695266	-0.128506129	0.471189138	0.796688399	1
tagln3b	-0.728201395	-0.128506129	1.327896661	0.808646942	1
nap1l1	-0.728201395	-0.128506129	0.599695266	0.81172139	1
CABZ01056626.1	-1.242225909	-0.128506129	4.669056003	0.823314283	1
si:ch73-238c9.1	-0.728201395	-0.128506129	1.756250423	0.824720524	1
rprd1b	-1.584908918	-0.128506129	1.028049028	0.832222303	1
aldh6a1	-0.985213652	-0.128506129	0.856707523	0.83693944	1
mrps11	-0.813872147	-0.128506129	1.070884404	0.837480239	1
TMEM208	-0.771036771	-0.128506129	0.813872147	0.843224658	1
chchd1	-0.728201395	-0.128506129	1.327896661	0.843539163	1
robo3	-1.11371978	-0.128506129	5.911281911	0.848364924	1
aldh2.1	-0.685366019	-0.128506129	1.499238166	0.853537974	1
chmp6b	-0.942378276	-0.128506129	0.8995429	0.858289181	1
tmem256	-1.028049028	-0.128506129	6.082623416	0.86005082	1
pef1	-0.8995429	-0.128506129	0.813872147	0.860460313	1
ccdc124	-0.728201395	-0.128506129	1.45640279	0.866464135	1
rcor1	-0.771036771	-0.128506129	0.813872147	0.866492148	1
ranbp3b	-0.813872147	-0.128506129	1.413567414	0.868955826	1
ddx3xb	-0.771036771	-0.128506129	0.8995429	0.869156398	1
golgb1	-0.8995429	-0.128506129	0.856707523	0.872755942	1
cd82a	-0.771036771	-0.128506129	1.199390533	0.87916914	1
smarcd1	-0.813872147	-0.128506129	0.8995429	0.883147324	1
dcun1d1	-1.199390533	-0.128506129	5.654269654	0.883615664	1
supt6h	-0.942378276	-0.128506129	0.8995429	0.885455829	1
taok1a	-1.156555157	-0.128506129	2.698628699	0.886909798	1
esf1	-0.813872147	-0.128506129	0.985213652	0.889164738	1
lhfpl2a	-0.728201395	-0.128506129	0.856707523	0.88954126	1
sec61a1l	-0.813872147	-0.128506129	4.069360736	0.891844506	1
smarcc1a	-0.728201395	-0.128506129	1.242225909	0.89835836	1
gse1	-0.813872147	-0.128506129	0.813872147	0.905580512	1
mob1a	-0.813872147	-0.128506129	1.070884404	0.907699555	1
med31	-0.728201395	-0.128506129	1.499238166	0.913000812	1
mrps18b	-0.985213652	-0.128506129	0.985213652	0.913250331	1
dda1	-0.8995429	-0.128506129	1.285061285	0.931216906	1
tpp2	-1.070884404	-0.128506129	5.782775783	0.941706886	1
cdkn1bb	-0.771036771	-0.128506129	0.856707523	0.943998125	1
tmem119b	-0.685366019	-0.128506129	1.199390533	0.945781071	1
kars	-0.728201395	-0.128506129	0.728201395	0.945847152	1
aip	-0.813872147	-0.128506129	1.11371978	0.946382003	1
ndufv2	-0.771036771	-0.128506129	0.8995429	0.950246711	1
serinc1	-0.771036771	-0.128506129	1.070884404	0.953862477	1
bcap31	-0.856707523	-0.128506129	1.370732037	0.961368335	1
mphosph10	-0.813872147	-0.128506129	6.639483306	0.971292127	1
ssu72	-0.8995429	-0.128506129	5.954117288	0.97502634	1
zgc:152830	-0.856707523	-0.128506129	1.028049028	0.975241689	1
atp6v1aa	-0.685366019	-0.128506129	1.327896661	0.979566841	1
asna1	-0.856707523	-0.128506129	6.510977178	0.991582655	1
rp9	-1.156555157	-0.128506129	6.125458792	0.994709958	1
rexo4	-0.8995429	-0.128506129	1.327896661	0.995847287	1
psmd4b	-0.642530643	-0.128506129	0.728201395	0.996803369	1
ndufa5	-0.642530643	-0.128506129	0.942378276	1	1
nedd8l	-0.728201395	-0.128506129	1.156555157	1	1
fam177a1	-0.856707523	-0.128506129	5.911281911	1	1
timm17a	-0.813872147	-0.128506129	1.413567414	1	1
h3f3c	-0.55685989	-0.171341505	0.171341505	0.428995472	1
si:ch73-1a9.3	-0.642530643	-0.171341505	0.257012257	0.463073942	1
mdkb	-1.413567414	-0.171341505	0.428353762	0.51119517	1
qkia	-0.685366019	-0.171341505	0.299847633	0.512696941	1
pgp	-2.227439561	-0.171341505	0.856707523	0.536460825	1
ddx39ab	-0.685366019	-0.171341505	0.342683009	0.545086274	1
nt5dc2	-0.856707523	-0.171341505	0.385518386	0.555125819	1
hmgb3a	-0.685366019	-0.171341505	0.342683009	0.557653894	1
marcksb	-0.642530643	-0.171341505	0.342683009	0.575061926	1
zgc:55733	-1.670579671	-0.171341505	0.813872147	0.59507524	1
gtpbp4	-0.685366019	-0.171341505	0.342683009	0.613284031	1
cnot9	-0.856707523	-0.171341505	0.471189138	0.617496354	1
nucks1a	-0.771036771	-0.171341505	0.428353762	0.618014332	1
uri1	-0.771036771	-0.171341505	0.514024514	0.651370056	1
si:dkey-95p16.2	-0.771036771	-0.171341505	0.471189138	0.65277073	1
ndufb2	-0.813872147	-0.171341505	0.55685989	0.661208957	1
erp44	-0.985213652	-0.171341505	0.642530643	0.67340804	1
ube2d3	-0.771036771	-0.171341505	0.685366019	0.677441124	1
si:zfos-169g10.3	-0.8995429	-0.171341505	0.599695266	0.678790542	1
lef1	-1.542073542	-0.171341505	1.11371978	0.679253367	1
csnk1da	-1.756250423	-0.171341505	0.856707523	0.687607673	1
cox14	-1.070884404	-0.171341505	0.771036771	0.6934513	1
rhoac	-0.728201395	-0.171341505	0.514024514	0.701908682	1
fen1	-0.942378276	-0.171341505	0.856707523	0.706224135	1
parp1	-1.242225909	-0.171341505	0.856707523	0.711457666	1
ubap2a	-0.8995429	-0.171341505	0.599695266	0.713833004	1
rsl1d1	-0.813872147	-0.171341505	0.599695266	0.71421165	1
cs	-0.771036771	-0.171341505	0.856707523	0.721864847	1
sltm	-0.8995429	-0.171341505	0.728201395	0.723524629	1
fam49a	-0.813872147	-0.171341505	0.771036771	0.725855156	1
ndrg3a	-0.771036771	-0.171341505	0.642530643	0.738271504	1
rasgef1ba	-0.942378276	-0.171341505	0.813872147	0.745644413	1
si:ch73-308l14.2	-1.028049028	-0.171341505	0.8995429	0.746049472	1
rhebl1	-0.856707523	-0.171341505	0.985213652	0.746267557	1
naa50	-1.028049028	-0.171341505	0.813872147	0.749382537	1
ier5	-0.8995429	-0.171341505	0.856707523	0.751674269	1
reep3b	-1.070884404	-0.171341505	0.856707523	0.752171891	1
ktn1	-1.028049028	-0.171341505	0.856707523	0.757166095	1
luc7l	-0.985213652	-0.171341505	0.813872147	0.759430986	1
crcp	-0.8995429	-0.171341505	5.954117288	0.762034478	1
igf2bp3	-0.771036771	-0.171341505	0.685366019	0.763784255	1
ube2f	-1.070884404	-0.171341505	0.771036771	0.765515623	1
mfap1	-1.070884404	-0.171341505	1.028049028	0.767839838	1
kpnb3	-1.11371978	-0.171341505	0.856707523	0.774172952	1
manbal	-1.070884404	-0.171341505	0.813872147	0.781240667	1
BX927244.1	-0.813872147	-0.171341505	0.985213652	0.784495556	1
mbd3a	-0.813872147	-0.171341505	0.728201395	0.786579898	1
si:ch73-191k20.3	-0.771036771	-0.171341505	6.382471049	0.787335503	1
dicer1	-0.813872147	-0.171341505	0.771036771	0.795248685	1
pcid2	-1.070884404	-0.171341505	0.856707523	0.795881356	1
mrpl9	-0.728201395	-0.171341505	0.942378276	0.809207015	1
sh3bgrl3	-1.028049028	-0.171341505	1.156555157	0.814558328	1
mrpl24	-0.856707523	-0.171341505	0.813872147	0.815524384	1
snrnp40	-0.813872147	-0.171341505	0.771036771	0.821197111	1
gtf2h5	-0.728201395	-0.171341505	0.985213652	0.836308703	1
yipf4	-0.985213652	-0.171341505	5.911281911	0.837548443	1
zgc:101723	-1.070884404	-0.171341505	0.985213652	0.845506317	1
znf703	-0.985213652	-0.171341505	6.59664793	0.846693353	1
med19a	-0.771036771	-0.171341505	1.070884404	0.85223967	1
rap2b	-0.8995429	-0.171341505	0.8995429	0.853829607	1
rab5ab	-0.771036771	-0.171341505	1.11371978	0.857861936	1
ube2a	-0.8995429	-0.171341505	0.942378276	0.865047812	1
zgc:56596	-0.771036771	-0.171341505	1.11371978	0.87700135	1
pum3	-1.070884404	-0.171341505	1.542073542	0.880413436	1
mccc2	-0.856707523	-0.171341505	1.070884404	0.883209814	1
ptges3a	-0.985213652	-0.171341505	1.242225909	0.885608518	1
puf60a	-0.813872147	-0.171341505	1.285061285	0.892505985	1
hibadhb	-0.856707523	-0.171341505	0.8995429	0.895340212	1
kdm3b	-1.199390533	-0.171341505	5.868446535	0.896397516	1
wdr3	-0.771036771	-0.171341505	0.985213652	0.900607683	1
idh1	-0.8995429	-0.171341505	1.028049028	0.901206752	1
tent4b	-0.985213652	-0.171341505	5.954117288	0.907590126	1
gtf2e2	-0.728201395	-0.171341505	1.285061285	0.909835207	1
ppan	-0.856707523	-0.171341505	0.856707523	0.911087807	1
pam16	-0.856707523	-0.171341505	6.725154059	0.912957974	1
selenot2	-0.8995429	-0.171341505	0.985213652	0.91430625	1
oxct1a	-1.070884404	-0.171341505	6.03978804	0.926196169	1
pelo	-0.771036771	-0.171341505	1.327896661	0.943501703	1
uck2a	-0.771036771	-0.171341505	1.156555157	0.943731706	1
eaf2	-1.11371978	-0.171341505	6.682318683	0.960645763	1
ube2g1a	-0.813872147	-0.171341505	1.413567414	0.973839525	1
psmd9	-0.771036771	-0.171341505	1.242225909	0.984902609	1
plod3	-0.813872147	-0.171341505	1.542073542	0.991379573	1
bri3	-0.771036771	-0.171341505	1.327896661	0.999239814	1
si:dkey-199m13.5	-6.553812554	-0.214176881	0.257012257	0.269237844	1
hmgb2a	-0.642530643	-0.214176881	0.214176881	0.335031457	1
nucks1b	-1.627744294	-0.214176881	0.771036771	0.570035132	1
snrnp27	-0.813872147	-0.214176881	0.428353762	0.582541358	1
sart1	-0.856707523	-0.214176881	0.642530643	0.590472254	1
lasp1	-0.942378276	-0.214176881	0.642530643	0.601353545	1
ube4b	-1.199390533	-0.214176881	0.685366019	0.602373236	1
aldob	-0.942378276	-0.214176881	0.55685989	0.604581218	1
cbx6a	-1.028049028	-0.214176881	0.642530643	0.610740119	1
msx2b	-1.327896661	-0.214176881	5.611434278	0.611314897	1
dnajc2	-1.11371978	-0.214176881	0.599695266	0.616232607	1
msna	-0.728201395	-0.214176881	0.428353762	0.617011353	1
junbb	-0.856707523	-0.214176881	0.55685989	0.619467003	1
lig1	-1.242225909	-0.214176881	0.685366019	0.6217581	1
diablob	-1.199390533	-0.214176881	0.728201395	0.622738212	1
kdm5c	-0.942378276	-0.214176881	0.599695266	0.629839103	1
fdps	-1.028049028	-0.214176881	0.599695266	0.640613138	1
pak2b	-1.285061285	-0.214176881	0.771036771	0.642461972	1
actr2a	-0.856707523	-0.214176881	0.771036771	0.642597892	1
nudt21	-0.771036771	-0.214176881	0.599695266	0.647403068	1
slc7a5	-1.199390533	-0.214176881	0.728201395	0.657409588	1
ddx19	-0.813872147	-0.214176881	0.685366019	0.676578274	1
ppig	-0.856707523	-0.214176881	0.685366019	0.677850262	1
ywhah	-1.028049028	-0.214176881	0.728201395	0.686958525	1
tmem115	-1.285061285	-0.214176881	0.771036771	0.708253547	1
flot1b	-0.728201395	-0.214176881	0.514024514	0.710313939	1
itm2ba	-0.856707523	-0.214176881	0.642530643	0.718116604	1
tmem134	-0.771036771	-0.214176881	0.8995429	0.728085713	1
hexim1	-0.8995429	-0.214176881	0.856707523	0.739802093	1
lmnb2	-0.942378276	-0.214176881	0.771036771	0.740179513	1
kdelr2b	-0.8995429	-0.214176881	1.584908918	0.756506196	1
cdc42	-0.728201395	-0.214176881	0.599695266	0.764929927	1
ftsj3	-1.070884404	-0.214176881	0.985213652	0.770924117	1
fam168b	-1.028049028	-0.214176881	6.168294169	0.772115848	1
baxa.1	-0.8995429	-0.214176881	1.542073542	0.774061523	1
vdrb	-0.942378276	-0.214176881	0.8995429	0.779230635	1
mcrs1	-1.156555157	-0.214176881	5.097409764	0.786668667	1
ppp6c	-0.8995429	-0.214176881	0.856707523	0.795056123	1
aars	-0.856707523	-0.214176881	1.327896661	0.798561658	1
tfdp1a	-1.156555157	-0.214176881	5.697105031	0.810988043	1
aifm2	-0.771036771	-0.214176881	1.242225909	0.816776482	1
si:ch211-282b22.1	-0.771036771	-0.214176881	1.285061285	0.817543096	1
apoob	-1.199390533	-0.214176881	6.082623416	0.820910045	1
rps19bp1	-0.813872147	-0.214176881	1.156555157	0.821572737	1
blmh	-0.685366019	-0.214176881	1.627744294	0.824806527	1
atp2b2.1	-0.8995429	-0.214176881	1.028049028	0.838524779	1
faf1	-1.199390533	-0.214176881	5.954117288	0.848680731	1
trub2	-1.542073542	-0.214176881	5.996952664	0.849988947	1
creg1	-0.813872147	-0.214176881	1.327896661	0.864459521	1
fkbp9	-0.942378276	-0.214176881	6.382471049	0.866364167	1
actr10	-1.413567414	-0.214176881	5.954117288	0.868450781	1
pho	-1.070884404	-0.214176881	1.070884404	0.868885983	1
amd1	-0.985213652	-0.214176881	5.868446535	0.87163243	1
srp72	-0.942378276	-0.214176881	1.285061285	0.872320386	1
her9	-0.942378276	-0.214176881	1.070884404	0.876277225	1
csnk1g2a	-1.11371978	-0.214176881	6.03978804	0.891292025	1
rpe	-0.685366019	-0.214176881	0.771036771	0.892157153	1
mlf2	-0.942378276	-0.214176881	6.382471049	0.902405228	1
lrpap1	-0.985213652	-0.214176881	0.942378276	0.908474302	1
pdia5	-0.856707523	-0.214176881	1.242225909	0.919606401	1
rpp21	-1.028049028	-0.214176881	1.070884404	0.920288001	1
pdcd10b	-0.813872147	-0.214176881	1.156555157	0.922748619	1
nae1	-1.156555157	-0.214176881	5.825611159	0.944320937	1
seh1l	-0.771036771	-0.214176881	1.285061285	0.964666382	1
sbds	-0.942378276	-0.214176881	1.199390533	0.966264087	1
os9	-1.285061285	-0.214176881	5.954117288	0.974609288	1
si:rp71-19m20.1	-1.070884404	-0.214176881	6.082623416	0.977847495	1
si:dkeyp-55f12.3	-0.856707523	-0.214176881	6.553812554	0.995290652	1
scarb2a	-0.985213652	-0.214176881	1.370732037	1	1
psmc5	-0.856707523	-0.257012257	0.257012257	0.357505983	1
akap8l	-0.813872147	-0.257012257	0.257012257	0.407217188	1
zgc:198419	-0.856707523	-0.257012257	0.342683009	0.444490196	1
mapre1a	-1.670579671	-0.257012257	0.599695266	0.457366376	1
nfyba	-0.813872147	-0.257012257	0.385518386	0.487946742	1
hnrpkl	-0.856707523	-0.257012257	0.471189138	0.497141573	1
rad21a	-0.8995429	-0.257012257	0.471189138	0.514434749	1
cdc42ep4a	-0.8995429	-0.257012257	0.685366019	0.530953167	1
apex1	-0.856707523	-0.257012257	0.428353762	0.531263749	1
vps28	-0.942378276	-0.257012257	0.599695266	0.544101826	1
bub3	-0.8995429	-0.257012257	0.55685989	0.552637124	1
naa40.1	-1.670579671	-0.257012257	0.813872147	0.566602262	1
tardbp	-0.771036771	-0.257012257	0.514024514	0.572472842	1
sec13	-0.8995429	-0.257012257	0.642530643	0.580402055	1
si:dkey-42i9.4	-0.856707523	-0.257012257	0.771036771	0.590703226	1
phf23a	-1.327896661	-0.257012257	0.642530643	0.600375475	1
zgc:112271	-0.942378276	-0.257012257	0.685366019	0.600546191	1
nkain1	-0.985213652	-0.257012257	0.685366019	0.603052497	1
pcmt	-1.11371978	-0.257012257	5.996952664	0.615259507	1
fnbp4	-1.156555157	-0.257012257	0.813872147	0.616635293	1
znf346	-0.8995429	-0.257012257	0.728201395	0.618147513	1
march5l	-1.327896661	-0.257012257	0.856707523	0.622504204	1
si:ch73-376l24.6	-1.370732037	-0.257012257	0.728201395	0.625224842	1
ehmt1b	-1.370732037	-0.257012257	0.771036771	0.635031097	1
mrps26	-1.070884404	-0.257012257	0.813872147	0.642704465	1
tmx1	-1.45640279	-0.257012257	2.355945689	0.642741905	1
xrn2	-0.8995429	-0.257012257	0.8995429	0.648107175	1
mrpl19	-1.070884404	-0.257012257	0.771036771	0.648979405	1
pqbp1	-1.499238166	-0.257012257	0.813872147	0.651363818	1
drg2	-0.856707523	-0.257012257	0.985213652	0.652215736	1
sinhcafl.1	-1.242225909	-0.257012257	5.654269654	0.654653654	1
med29	-0.942378276	-0.257012257	0.685366019	0.656561577	1
kdm5bb	-0.942378276	-0.257012257	0.685366019	0.665555995	1
rab5aa	-1.156555157	-0.257012257	0.8995429	0.684145053	1
PPP2CA	-0.856707523	-0.257012257	1.156555157	0.685279603	1
hmg20b	-1.028049028	-0.257012257	0.856707523	0.693128744	1
ddx27	-0.942378276	-0.257012257	1.028049028	0.695518355	1
si:dkey-251i10.2	-1.156555157	-0.257012257	0.985213652	0.699445056	1
brd9	-1.156555157	-0.257012257	0.985213652	0.714241342	1
eprs	-0.985213652	-0.257012257	0.942378276	0.728209632	1
cd63	-1.028049028	-0.257012257	0.8995429	0.728658765	1
kdelr2a	-0.856707523	-0.257012257	1.45640279	0.73625	1
zmpste24	-1.156555157	-0.257012257	1.028049028	0.743594611	1
higd2a	-0.8995429	-0.257012257	5.782775783	0.758393233	1
eif4ebp2	-0.8995429	-0.257012257	1.028049028	0.760424904	1
cyfip1	-0.985213652	-0.257012257	0.8995429	0.761724488	1
cdk7	-1.11371978	-0.257012257	0.985213652	0.770290232	1
tax1bp3	-0.771036771	-0.257012257	0.685366019	0.784276687	1
prps1b	-0.8995429	-0.257012257	1.070884404	0.786097319	1
ddt	-0.985213652	-0.257012257	1.028049028	0.793555981	1
emc3	-0.8995429	-0.257012257	6.125458792	0.801589217	1
dctn4	-1.028049028	-0.257012257	0.985213652	0.818314522	1
rnf121	-0.942378276	-0.257012257	1.156555157	0.831259383	1
ezh2	-1.670579671	-0.257012257	5.739940407	0.834806324	1
ehbp1	-1.242225909	-0.257012257	1.11371978	0.852874053	1
pccb	-1.413567414	-0.257012257	5.782775783	0.879830518	1
klhdc4	-0.985213652	-0.257012257	1.285061285	0.884395812	1
sod1	-0.985213652	-0.257012257	6.339635673	0.887432893	1
ntmt1	-1.199390533	-0.257012257	6.168294169	0.8903534	1
hipk3b	-3.341159341	-0.257012257	5.782775783	0.894142625	1
stk24b	-1.156555157	-0.257012257	6.03978804	0.900671557	1
ddx23	-1.028049028	-0.257012257	6.253964921	0.902355659	1
rbbp5	-1.11371978	-0.257012257	5.825611159	0.903125349	1
zgc:63882	-0.856707523	-0.257012257	6.810824811	0.912070053	1
riok2	-0.856707523	-0.257012257	6.553812554	0.929181077	1
mrps2	-1.070884404	-0.257012257	1.11371978	0.941020281	1
tomm40	-0.771036771	-0.257012257	1.670579671	0.959377048	1
axin2	-1.028049028	-0.257012257	5.911281911	0.97532195	1
ddx49	-1.327896661	-0.257012257	5.996952664	0.97936927	1
pigf	-0.8995429	-0.257012257	1.413567414	0.98843996	1
slc16a9b	-1.242225909	-0.257012257	5.782775783	1	1
nop53	-0.813872147	-0.299847633	0.171341505	0.243645845	0.951957672
srsf1a	-0.813872147	-0.299847633	0.214176881	0.291730971	1
tardbpl	-0.856707523	-0.299847633	0.299847633	0.348776372	1
ube2d1a	-0.8995429	-0.299847633	0.514024514	0.433233684	1
btg1	-0.8995429	-0.299847633	0.385518386	0.444981421	1
anp32e	-0.8995429	-0.299847633	0.471189138	0.454156782	1
kpna3	-1.156555157	-0.299847633	0.514024514	0.465471597	1
cstf1	-0.942378276	-0.299847633	0.514024514	0.473006104	1
lmnb1	-1.070884404	-0.299847633	0.642530643	0.480750285	1
gm2a	-1.028049028	-0.299847633	0.685366019	0.500036812	1
nars	-0.942378276	-0.299847633	0.471189138	0.501200032	1
ctbp1	-0.8995429	-0.299847633	0.813872147	0.502138058	1
wu:fc21g02	-1.542073542	-0.299847633	0.728201395	0.505645527	1
rad23b	-1.156555157	-0.299847633	0.599695266	0.510963933	1
rhot1a	-1.927591928	-0.299847633	5.440092774	0.515337292	1
rnf40	-1.028049028	-0.299847633	0.642530643	0.520774849	1
fundc2	-0.8995429	-0.299847633	0.771036771	0.524914987	1
capns1a	-0.985213652	-0.299847633	0.728201395	0.528531709	1
arpp19b	-0.942378276	-0.299847633	0.728201395	0.532413449	1
ncoa4	-1.327896661	-0.299847633	1.028049028	0.5327176	1
cand1	-1.156555157	-0.299847633	0.642530643	0.562448774	1
lyrm4	-0.8995429	-0.299847633	1.028049028	0.574031988	1
pdhb	-0.8995429	-0.299847633	0.514024514	0.577819101	1
lpl	-1.028049028	-0.299847633	1.028049028	0.58799818	1
phgdh	-1.156555157	-0.299847633	0.685366019	0.588780768	1
dync1li1	-1.285061285	-0.299847633	5.568598902	0.59843037	1
fh	-1.028049028	-0.299847633	0.813872147	0.603203199	1
itsn2b	-1.285061285	-0.299847633	0.942378276	0.605734608	1
wdr36	-1.199390533	-0.299847633	0.942378276	0.609179082	1
CABZ01044053.1	-1.327896661	-0.299847633	4.883232883	0.61384793	1
scfd1	-1.156555157	-0.299847633	0.942378276	0.623187717	1
si:ch211-22i13.2	-0.985213652	-0.299847633	0.771036771	0.627918536	1
rbm39a	-1.199390533	-0.299847633	5.568598902	0.628658973	1
crnkl1	-1.242225909	-0.299847633	5.825611159	0.632333127	1
tsn	-4.283537617	-0.299847633	5.611434278	0.645498355	1
tob1a	-1.070884404	-0.299847633	6.03978804	0.653991938	1
tm2d3	-1.070884404	-0.299847633	0.771036771	0.655359527	1
upf3b	-1.242225909	-0.299847633	0.813872147	0.662638043	1
rnps1	-1.242225909	-0.299847633	5.954117288	0.676486211	1
tmem70	-1.327896661	-0.299847633	5.311586645	0.677320153	1
btbd10b	-0.985213652	-0.299847633	0.985213652	0.684730492	1
si:dkey-78l4.14	-1.11371978	-0.299847633	0.8995429	0.688627115	1
kmt2cb	-0.985213652	-0.299847633	1.242225909	0.696300458	1
ppp2r5d	-1.11371978	-0.299847633	5.996952664	0.701222655	1
sdad1	-1.370732037	-0.299847633	0.942378276	0.703662319	1
cryl1	-1.028049028	-0.299847633	1.070884404	0.71986586	1
vaspb	-1.327896661	-0.299847633	5.611434278	0.726983785	1
arl8ba	-1.028049028	-0.299847633	5.996952664	0.727910259	1
dhx16	-1.11371978	-0.299847633	1.070884404	0.738224864	1
usp39	-1.11371978	-0.299847633	1.327896661	0.747877737	1
senp2	-1.45640279	-0.299847633	5.697105031	0.791195344	1
cmtm7	-0.985213652	-0.299847633	1.242225909	0.807443405	1
coq10b	-1.156555157	-0.299847633	6.168294169	0.822398453	1
proza	-1.070884404	-0.299847633	5.697105031	0.84582011	1
polr2i	-1.070884404	-0.299847633	6.639483306	0.854414868	1
fkbp14	-1.199390533	-0.299847633	5.739940407	0.858940181	1
fbxw11b	-1.542073542	-0.299847633	6.03978804	0.863938284	1
hk1	-1.11371978	-0.299847633	6.168294169	0.86481518	1
rrbp1a	-1.327896661	-0.299847633	5.954117288	0.876252628	1
gnl3l	-1.11371978	-0.299847633	1.156555157	0.87922366	1
eif2b4	-0.8995429	-0.299847633	6.59664793	0.899419081	1
gid8b	-1.413567414	-0.299847633	5.739940407	0.909917863	1
spry4	-1.028049028	-0.299847633	6.296800297	0.924968926	1
eif4ebp3	-0.985213652	-0.299847633	6.682318683	0.925454262	1
soul3	-1.242225909	-0.299847633	6.125458792	0.937320901	1
hnrnpd	-0.942378276	-0.299847633	1.370732037	0.945354215	1
ylpm1	-1.156555157	-0.299847633	1.841921175	0.949184624	1
pax7b	-0.942378276	-0.299847633	6.639483306	0.979685939	1
rrp12	-0.942378276	-0.299847633	1.11371978	1	1
nr2f5	-0.771036771	-0.342683009	0.128506129	0.168994798	0.768709027
chd7	-0.8995429	-0.342683009	0.128506129	0.19483205	0.834850149
rac1a	-0.813872147	-0.342683009	0.214176881	0.241785725	0.948251809
caprin1b	-0.985213652	-0.342683009	0.385518386	0.338535977	1
mphosph8	-1.242225909	-0.342683009	0.428353762	0.347590764	1
syngr1a	-0.985213652	-0.342683009	0.342683009	0.365634893	1
puf60b	-0.942378276	-0.342683009	0.385518386	0.367905297	1
kdm1a	-1.070884404	-0.342683009	0.428353762	0.37077046	1
si:dkeyp-121d4.3	-2.01326268	-0.342683009	0.599695266	0.382231216	1
zgc:77517	-1.11371978	-0.342683009	0.471189138	0.400736699	1
trim71	-0.942378276	-0.342683009	0.685366019	0.414710793	1
zgc:56106	-0.985213652	-0.342683009	0.55685989	0.414772476	1
ccdc130	-2.01326268	-0.342683009	0.642530643	0.415171796	1
midn	-1.156555157	-0.342683009	0.55685989	0.418186299	1
tiprl	-1.070884404	-0.342683009	0.514024514	0.436557468	1
ccnd2a	-0.985213652	-0.342683009	0.642530643	0.457828076	1
rbm4.1	-0.942378276	-0.342683009	0.55685989	0.46677611	1
cd81a	-0.985213652	-0.342683009	0.471189138	0.468520976	1
chd2	-1.070884404	-0.342683009	0.55685989	0.469264391	1
bcl2l10	-1.285061285	-0.342683009	0.599695266	0.485133891	1
ndnl2	-1.11371978	-0.342683009	0.642530643	0.489457745	1
fam168a	-1.156555157	-0.342683009	0.642530643	0.508870189	1
hps1	-1.199390533	-0.342683009	5.911281911	0.514880699	1
clgn	-1.584908918	-0.342683009	1.285061285	0.518915608	1
rtraf	-1.028049028	-0.342683009	0.685366019	0.520493938	1
szrd1	-1.070884404	-0.342683009	0.642530643	0.523143824	1
nfil3	-1.370732037	-0.342683009	0.771036771	0.531198334	1
cbfb	-1.884756551	-0.342683009	5.568598902	0.542264241	1
fabp7a	-1.028049028	-0.342683009	0.771036771	0.550456781	1
anapc13	-1.070884404	-0.342683009	5.825611159	0.552442719	1
psmc2	-0.813872147	-0.342683009	0.685366019	0.571688783	1
nat9	-1.070884404	-0.342683009	0.728201395	0.571733264	1
grinab	-1.070884404	-0.342683009	0.813872147	0.59485103	1
bms1	-1.070884404	-0.342683009	0.771036771	0.595028286	1
ppp2r5eb	-1.070884404	-0.342683009	0.8995429	0.600591041	1
gosr2	-1.11371978	-0.342683009	0.942378276	0.608843625	1
pole3	-1.028049028	-0.342683009	1.070884404	0.609443682	1
pprc1	-1.156555157	-0.342683009	0.985213652	0.621682645	1
gemin8	-1.11371978	-0.342683009	0.728201395	0.622825096	1
arglu1a	-1.285061285	-0.342683009	0.856707523	0.634522562	1
fus	-1.45640279	-0.342683009	0.942378276	0.637790051	1
tfam	-0.942378276	-0.342683009	1.11371978	0.677421781	1
copg2	-1.11371978	-0.342683009	1.070884404	0.677422467	1
naa15a	-0.8995429	-0.342683009	1.070884404	0.691318114	1
rcl1	-0.942378276	-0.342683009	1.070884404	0.694152759	1
exosc2	-1.028049028	-0.342683009	6.125458792	0.698577792	1
rhogc	-1.156555157	-0.342683009	0.8995429	0.707269809	1
sec63	-1.156555157	-0.342683009	0.942378276	0.719283606	1
ctnnbip1	-0.942378276	-0.342683009	1.370732037	0.72264637	1
ergic2	-1.028049028	-0.342683009	6.253964921	0.730105775	1
si:dkey-102m7.3	-1.11371978	-0.342683009	5.996952664	0.760312537	1
ctps1a	-0.8995429	-0.342683009	1.542073542	0.760599764	1
myl9b	-1.713415047	-0.342683009	5.611434278	0.769019717	1
nol11	-1.028049028	-0.342683009	1.199390533	0.770545943	1
rnaseh2c	-0.985213652	-0.342683009	1.242225909	0.808153235	1
lcmt1	-1.028049028	-0.342683009	6.339635673	0.815599155	1
smc3	-1.285061285	-0.342683009	6.296800297	0.866652092	1
zgc:114119	-0.985213652	-0.342683009	1.327896661	0.890646451	1
isg20	-0.942378276	-0.342683009	1.670579671	0.893636045	1
znf609b	-1.199390533	-0.342683009	6.125458792	0.905746258	1
fzr1a	-1.070884404	-0.342683009	6.339635673	0.93723554	1
copb1	-0.8995429	-0.342683009	1.799085799	0.961259743	1
pane1	-1.11371978	-0.342683009	5.739940407	0.969464809	1
caap1	-1.199390533	-0.342683009	6.125458792	0.991409972	1
dnmt1	-1.242225909	-0.342683009	5.825611159	0.998034286	1
snx12	-1.028049028	-0.385518386	0.214176881	0.211880107	0.878050295
cd99l2	-1.028049028	-0.385518386	0.214176881	0.224751311	0.909449673
zgc:173593	-1.028049028	-0.385518386	0.257012257	0.272481442	1
Sep-06	-1.199390533	-0.385518386	0.342683009	0.297646273	1
stmn1a	-1.028049028	-0.385518386	0.299847633	0.305008871	1
marcksl1a	-1.156555157	-0.385518386	0.299847633	0.305905609	1
thoc2	-0.985213652	-0.385518386	0.428353762	0.312033246	1
hnrnpk	-1.070884404	-0.385518386	0.385518386	0.328923782	1
fxyd1	-1.028049028	-0.385518386	0.342683009	0.329764164	1
MZT1	-1.028049028	-0.385518386	0.55685989	0.343850768	1
sumo1	-1.028049028	-0.385518386	0.385518386	0.355859541	1
txndc12	-1.11371978	-0.385518386	0.514024514	0.367692534	1
gtf2f1	-1.028049028	-0.385518386	0.55685989	0.371175402	1
mgst3b	-0.942378276	-0.385518386	0.771036771	0.373734064	1
zfand5b	-0.985213652	-0.385518386	0.428353762	0.382280189	1
zgc:92664	-1.884756551	-0.385518386	0.55685989	0.385382663	1
cnn2	-0.985213652	-0.385518386	0.471189138	0.385858291	1
foxp4	-1.327896661	-0.385518386	0.514024514	0.396596834	1
nanos1	-1.199390533	-0.385518386	0.942378276	0.427727999	1
rpp25l	-1.370732037	-0.385518386	0.599695266	0.431297639	1
ISCU	-0.985213652	-0.385518386	0.514024514	0.439777735	1
rrp15	-1.156555157	-0.385518386	0.55685989	0.449056845	1
wdr12	-0.985213652	-0.385518386	0.599695266	0.449706563	1
mrpl23	-1.199390533	-0.385518386	0.728201395	0.451540396	1
ncoa5	-1.070884404	-0.385518386	0.856707523	0.454011852	1
fam76b	-1.070884404	-0.385518386	0.599695266	0.459250532	1
nol7	-0.942378276	-0.385518386	1.028049028	0.463270785	1
srrm1	-0.942378276	-0.385518386	0.728201395	0.466542563	1
si:zfos-1192g2.3	-0.985213652	-0.385518386	0.55685989	0.483970813	1
zgc:153993	-1.45640279	-0.385518386	0.728201395	0.49338652	1
sdha	-1.070884404	-0.385518386	0.985213652	0.49347181	1
tmpoa	-1.028049028	-0.385518386	0.685366019	0.493503228	1
ankrd11	-0.985213652	-0.385518386	0.685366019	0.493993685	1
cstf2	-1.028049028	-0.385518386	0.8995429	0.498379895	1
ube2g2	-0.985213652	-0.385518386	0.813872147	0.508024644	1
mycbp	-1.156555157	-0.385518386	5.739940407	0.508846029	1
aebp2	-1.584908918	-0.385518386	5.525763526	0.52181208	1
maip1	-1.028049028	-0.385518386	0.771036771	0.524373104	1
sms	-1.499238166	-0.385518386	5.697105031	0.529774544	1
tmem106a	-1.499238166	-0.385518386	4.968903636	0.563493154	1
pafah1b3.1	-1.11371978	-0.385518386	0.8995429	0.56462686	1
arcn1a	-1.11371978	-0.385518386	5.739940407	0.564802158	1
mgst3a	-1.028049028	-0.385518386	0.8995429	0.567050348	1
mybbp1a	-1.156555157	-0.385518386	1.45640279	0.573412489	1
rae1	-1.070884404	-0.385518386	5.954117288	0.599598687	1
rbm17	-1.542073542	-0.385518386	5.611434278	0.617274931	1
gabarapa	-1.45640279	-0.385518386	5.011739012	0.626196944	1
ap2a1	-1.156555157	-0.385518386	0.856707523	0.64045224	1
znf292a	-1.11371978	-0.385518386	6.125458792	0.647874068	1
zcrb1	-1.156555157	-0.385518386	5.954117288	0.6734406	1
ptp4a2a	-1.070884404	-0.385518386	1.156555157	0.67420932	1
abcf2a	-0.856707523	-0.385518386	0.8995429	0.700137559	1
tpd52l2b	-1.070884404	-0.385518386	0.942378276	0.717061385	1
nfyc	-1.370732037	-0.385518386	5.954117288	0.730822482	1
zc3hc1	-1.242225909	-0.385518386	5.868446535	0.732194266	1
serinc2	-1.070884404	-0.385518386	6.339635673	0.741898139	1
yipf2	-2.227439561	-0.385518386	5.697105031	0.748037953	1
txndc15	-1.199390533	-0.385518386	1.156555157	0.756582575	1
gyg1a	-0.942378276	-0.385518386	6.382471049	0.761137392	1
tsr2	-0.985213652	-0.385518386	1.028049028	0.803231006	1
pkn1a	-1.970427304	-0.385518386	5.697105031	0.814410052	1
twistnb	-1.070884404	-0.385518386	1.242225909	0.826908215	1
dpm1	-1.028049028	-0.385518386	1.11371978	0.870768997	1
cdipt	-1.156555157	-0.385518386	6.168294169	0.913764456	1
mgat4b	-1.11371978	-0.385518386	6.468141802	0.944301068	1
uqcc3	-0.985213652	-0.385518386	6.510977178	0.958813877	1
nck2a	-1.370732037	-0.385518386	5.739940407	0.975443405	1
parp16	-1.156555157	-0.385518386	6.382471049	0.986242372	1
tspan18a	-0.942378276	-0.385518386	6.468141802	1	1
zgc:158689	-1.45640279	-0.385518386	5.697105031	1	1
pcna	-1.028049028	-0.428353762	0.171341505	0.181975628	0.803378844
map1lc3b	-1.11371978	-0.428353762	0.214176881	0.186647528	0.815045843
spcs2	-1.028049028	-0.428353762	0.257012257	0.220927608	0.901548207
tspan7	-1.11371978	-0.428353762	0.299847633	0.245504969	0.957795115
KCTD15	-2.869970203	-0.428353762	0.428353762	0.256533056	0.979855057
plekha1a	-1.070884404	-0.428353762	0.299847633	0.26096104	0.990767687
gpd1a	-1.11371978	-0.428353762	0.428353762	0.274781482	1
ing4	-1.11371978	-0.428353762	0.471189138	0.28957751	1
smarcb1b	-1.028049028	-0.428353762	0.342683009	0.29705215	1
dap3	-1.11371978	-0.428353762	0.428353762	0.29934572	1
ddx21	-1.070884404	-0.428353762	0.385518386	0.31235621	1
tpm4a	-1.285061285	-0.428353762	0.385518386	0.320033479	1
si:ch211-214j24.10	-1.070884404	-0.428353762	0.428353762	0.321958516	1
si:ch211-156b7.4	-1.156555157	-0.428353762	0.428353762	0.326647396	1
si:ch211-212k18.4	-1.242225909	-0.428353762	0.428353762	0.327636449	1
mrpl47	-1.070884404	-0.428353762	0.428353762	0.336783336	1
slc24a5	-1.327896661	-0.428353762	0.471189138	0.357456636	1
vapal	-1.11371978	-0.428353762	0.856707523	0.357508261	1
plekhj1	-3.12698246	-0.428353762	1.45640279	0.358147731	1
ap1s2	-1.11371978	-0.428353762	0.55685989	0.359563183	1
hint2	-1.156555157	-0.428353762	0.728201395	0.366602593	1
si:ch211-162e15.3	-1.028049028	-0.428353762	0.8995429	0.366869982	1
yaf2	-1.199390533	-0.428353762	0.728201395	0.373923243	1
rbm42	-1.584908918	-0.428353762	0.514024514	0.374403819	1
fstl1b	-1.11371978	-0.428353762	0.514024514	0.379375358	1
Sep-02	-1.070884404	-0.428353762	0.55685989	0.379528606	1
tefa	-1.756250423	-0.428353762	0.599695266	0.387447456	1
ube2e2	-1.11371978	-0.428353762	0.599695266	0.401742518	1
tmed5	-1.11371978	-0.428353762	0.599695266	0.404532369	1
hnrnpdl	-1.156555157	-0.428353762	1.370732037	0.405092306	1
gstr	-1.45640279	-0.428353762	0.599695266	0.408539547	1
ppp4r2a	-3.298323965	-0.428353762	5.225915893	0.412902499	1
luc7l3	-1.156555157	-0.428353762	0.599695266	0.417115139	1
stau2	-1.199390533	-0.428353762	0.642530643	0.420336769	1
h1fx	-1.199390533	-0.428353762	0.685366019	0.435085244	1
pias4a	-1.242225909	-0.428353762	5.996952664	0.439344322	1
hcfc1a	-1.199390533	-0.428353762	0.599695266	0.446210201	1
rbm39b	-1.670579671	-0.428353762	0.642530643	0.449728329	1
hibch	-2.612957946	-0.428353762	5.225915893	0.456914534	1
srgap3	-1.542073542	-0.428353762	0.642530643	0.471319579	1
mylipa	-1.45640279	-0.428353762	0.642530643	0.472354756	1
gadd45ga	-1.627744294	-0.428353762	0.685366019	0.478255062	1
cbx1a	-1.199390533	-0.428353762	0.856707523	0.503266242	1
khdrbs1b	-1.028049028	-0.428353762	0.856707523	0.51343205	1
tm9sf4	-1.285061285	-0.428353762	0.642530643	0.516560078	1
emc7	-1.070884404	-0.428353762	0.813872147	0.523479667	1
tomm70a	-1.199390533	-0.428353762	6.082623416	0.540639196	1
asf1bb	-1.285061285	-0.428353762	0.771036771	0.550377338	1
si:ch211-85n16.3	-1.156555157	-0.428353762	1.028049028	0.568950408	1
mccc1	-1.327896661	-0.428353762	5.782775783	0.57604978	1
smarca5	-1.070884404	-0.428353762	1.028049028	0.584649384	1
mtap	-1.156555157	-0.428353762	0.813872147	0.585727974	1
si:ch211-197h24.6	-1.156555157	-0.428353762	0.942378276	0.614661983	1
emd	-1.45640279	-0.428353762	5.782775783	0.619560543	1
ctnnb2	-1.070884404	-0.428353762	1.156555157	0.717171512	1
smek1	-1.327896661	-0.428353762	5.825611159	0.742369017	1
metrnla	-1.11371978	-0.428353762	6.082623416	0.778578311	1
brd8	-1.413567414	-0.428353762	5.954117288	0.784400114	1
mapk14a	-1.327896661	-0.428353762	5.954117288	0.786669081	1
snap23.1	-1.199390533	-0.428353762	1.199390533	0.795188305	1
nxn	-1.627744294	-0.428353762	5.697105031	0.823976593	1
ralbp1	-1.11371978	-0.428353762	6.510977178	0.877019443	1
aldh9a1a.1	-1.327896661	-0.471189138	0.128506129	0.122459075	0.627339292
prpf19	-1.156555157	-0.471189138	0.128506129	0.123322378	0.629916343
h2afy2	-1.028049028	-0.471189138	0.171341505	0.149379763	0.70967706
jpt2	-1.070884404	-0.471189138	0.171341505	0.153063727	0.720234268
