## Supplementary material for "Tfap2b specifies an embryonic melanocyte stem cell that retains adult multi-fate potential": Table S7 (part 2 of 2)

	Lower bound	log2 fold change	Upper bound	p-value	adj.p-value
tegt	-1.070884404	-0.471189138	0.257012257	0.193751976	0.832022533
rhocb	-1.156555157	-0.471189138	0.385518386	0.239326821	0.94264236
rhoca	-1.156555157	-0.471189138	0.428353762	0.273154567	1
mrpl51	-1.156555157	-0.471189138	0.728201395	0.274857685	1
gapdhs	-1.156555157	-0.471189138	0.428353762	0.275585253	1
vta1	-1.156555157	-0.471189138	0.514024514	0.282431501	1
cmasa	-1.327896661	-0.471189138	0.514024514	0.292782788	1
supt3h	-1.670579671	-0.471189138	0.428353762	0.297152169	1
hes6	-1.927591928	-0.471189138	0.599695266	0.301481207	1
slc25a20	-1.199390533	-0.471189138	0.514024514	0.336407566	1
huwe1	-1.156555157	-0.471189138	0.55685989	0.352534782	1
wdr61	-1.799085799	-0.471189138	0.55685989	0.352916834	1
tuba1c	-1.156555157	-0.471189138	5.996952664	0.353751038	1
gnptg	-1.156555157	-0.471189138	0.771036771	0.358562787	1
gpr146	-1.413567414	-0.471189138	0.514024514	0.382738194	1
rpa1	-1.156555157	-0.471189138	0.514024514	0.385990176	1
dnmt3ba	-1.713415047	-0.471189138	0.685366019	0.401981348	1
usp5	-1.370732037	-0.471189138	0.685366019	0.403615092	1
ppp2r1bb	-1.156555157	-0.471189138	0.642530643	0.418908476	1
map1lc3a	-1.499238166	-0.471189138	4.92606826	0.42071909	1
si:ch211-271b14.1	-1.156555157	-0.471189138	0.685366019	0.425162415	1
CT030188.1	-1.285061285	-0.471189138	5.654269654	0.434002826	1
psen2	-1.11371978	-0.471189138	0.8995429	0.439879634	1
ilk	-1.327896661	-0.471189138	0.642530643	0.442277513	1
trib3	-1.070884404	-0.471189138	0.685366019	0.44970518	1
COA4	-1.413567414	-0.471189138	0.599695266	0.453514321	1
carhsp1	-1.370732037	-0.471189138	0.856707523	0.466257003	1
exosc3	-1.285061285	-0.471189138	0.942378276	0.467500848	1
txlna	-1.584908918	-0.471189138	5.697105031	0.468953654	1
cmss1	-1.11371978	-0.471189138	0.728201395	0.54807888	1
noc3l	-1.199390533	-0.471189138	5.911281911	0.600095778	1
eif4eb	-1.11371978	-0.471189138	1.028049028	0.65822426	1
amotl2a	-1.713415047	-0.471189138	5.654269654	0.666168806	1
rif1	-1.370732037	-0.471189138	5.525763526	0.682743133	1
eef1akmt1	-1.070884404	-0.471189138	1.499238166	0.710336912	1
mrps28	-1.542073542	-0.471189138	5.954117288	0.749160994	1
nek7	-1.713415047	-0.471189138	5.911281911	0.779304482	1
srd5a3	-1.627744294	-0.471189138	5.654269654	0.798466397	1
gpr107	-1.713415047	-0.471189138	5.825611159	0.800938692	1
zgc:100829	-1.327896661	-0.471189138	6.125458792	0.814978951	1
fibpa	-1.242225909	-0.471189138	6.211129545	0.8198223	1
nudcd3	-1.028049028	-0.471189138	1.242225909	0.823409708	1
zgpat	-1.542073542	-0.471189138	6.211129545	0.855354695	1
slc39a1	-1.242225909	-0.471189138	6.468141802	0.873677376	1
uprt	-1.156555157	-0.471189138	6.253964921	0.874282268	1
pdcd10a	-1.028049028	-0.471189138	1.45640279	0.87742163	1
dnajc19	-1.11371978	-0.471189138	1.028049028	0.893652074	1
polr3h	-1.028049028	-0.471189138	1.584908918	0.893972566	1
ncor1	-1.370732037	-0.471189138	5.996952664	0.949334287	1
dnajc15	-1.242225909	-0.471189138	6.382471049	0.973973274	1
ednrab	-1.070884404	-0.514024514	-0.042835376	0.044741494	0.334810147
smc1al	-1.11371978	-0.514024514	0.128506129	0.111838911	0.595665957
lsm14ab	-1.11371978	-0.514024514	0.171341505	0.125917731	0.638385505
sf1	-1.156555157	-0.514024514	0.171341505	0.146773282	0.701745697
pleca	-1.242225909	-0.514024514	0.214176881	0.150559354	0.712568954
psip1b	-1.070884404	-0.514024514	0.342683009	0.171000578	0.773643015
matr3l1.1.1	-1.156555157	-0.514024514	0.257012257	0.192815883	0.830131534
eif2b2	-1.11371978	-0.514024514	0.257012257	0.198302478	0.842673011
fam133b	-1.156555157	-0.514024514	0.385518386	0.214625396	0.885529605
appa	-1.11371978	-0.514024514	0.299847633	0.222450978	0.904833729
sf3b1	-1.242225909	-0.514024514	0.299847633	0.223312797	0.906280495
ddx18	-1.156555157	-0.514024514	0.257012257	0.223435922	0.906280495
esd	-1.156555157	-0.514024514	0.299847633	0.226019601	0.910968279
strap	-1.156555157	-0.514024514	0.342683009	0.248949518	0.964827534
glo1	-1.242225909	-0.514024514	0.342683009	0.253210535	0.973927703
zfand3	-1.242225909	-0.514024514	0.385518386	0.25336273	0.974206895
zfr	-1.156555157	-0.514024514	0.428353762	0.27583761	1
tia1	-1.028049028	-0.514024514	0.385518386	0.278360226	1
zfand5a	-1.413567414	-0.514024514	0.428353762	0.280848366	1
prrc2a	-1.627744294	-0.514024514	0.685366019	0.282246413	1
calr	-1.11371978	-0.514024514	0.55685989	0.300690484	1
cops2	-1.156555157	-0.514024514	0.55685989	0.309233147	1
setdb2	-1.799085799	-0.514024514	0.685366019	0.31151186	1
ammecr1	-1.199390533	-0.514024514	0.599695266	0.315461493	1
hmg20a	-1.242225909	-0.514024514	0.856707523	0.327697922	1
zgc:65873	-1.242225909	-0.514024514	0.514024514	0.333876016	1
knop1	-1.11371978	-0.514024514	0.8995429	0.336554093	1
si:dkey-42i9.6	-4.754726755	-0.514024514	5.183080517	0.340211136	1
ctnnbl1	-1.199390533	-0.514024514	0.728201395	0.355363268	1
ddx56	-1.285061285	-0.514024514	0.599695266	0.355593578	1
clic4	-1.199390533	-0.514024514	0.685366019	0.359763161	1
ccnt2b	-1.285061285	-0.514024514	0.685366019	0.364893265	1
hbs1l	-1.627744294	-0.514024514	5.440092774	0.364946472	1
lsm1	-1.370732037	-0.514024514	0.771036771	0.374115568	1
rras	-1.370732037	-0.514024514	0.55685989	0.389126431	1
zc4h2	-1.11371978	-0.514024514	0.642530643	0.394519806	1
nid1b	-1.199390533	-0.514024514	0.813872147	0.399073199	1
gart	-1.327896661	-0.514024514	0.8995429	0.405663867	1
rfc2	-1.327896661	-0.514024514	5.48292815	0.406926799	1
kdm5ba	-1.413567414	-0.514024514	0.599695266	0.415437676	1
agrn	-1.156555157	-0.514024514	0.856707523	0.419230716	1
rpp38	-1.370732037	-0.514024514	0.728201395	0.425937869	1
cdc123	-1.45640279	-0.514024514	5.568598902	0.474043671	1
nckap1	-1.327896661	-0.514024514	0.771036771	0.4835939	1
mat2aa	-1.670579671	-0.514024514	5.48292815	0.483614715	1
psmg1	-1.156555157	-0.514024514	1.028049028	0.492378521	1
ppp1r10	-1.285061285	-0.514024514	0.856707523	0.493016142	1
nrip1b	-1.756250423	-0.514024514	5.611434278	0.493713142	1
cdc26	-1.11371978	-0.514024514	0.856707523	0.495323801	1
pagr1	-1.199390533	-0.514024514	1.156555157	0.523660961	1
prr12a	-1.327896661	-0.514024514	5.268751269	0.526817021	1
acadvl	-1.242225909	-0.514024514	0.728201395	0.540854452	1
utp6	-1.370732037	-0.514024514	0.856707523	0.568378558	1
smap1	-1.327896661	-0.514024514	0.8995429	0.619261302	1
rnf2	-1.11371978	-0.514024514	1.028049028	0.633381488	1
ufd1l	-1.370732037	-0.514024514	1.070884404	0.638300039	1
mrpl16	-1.028049028	-0.514024514	0.8995429	0.671119097	1
dcxr	-1.242225909	-0.514024514	1.884756551	0.721478672	1
mrps35	-1.242225909	-0.514024514	1.242225909	0.803307796	1
cry4	-1.884756551	-0.514024514	5.825611159	0.818761364	1
zgc:112982	-1.156555157	-0.514024514	6.553812554	0.829555689	1
akirin2	-1.156555157	-0.514024514	1.11371978	0.870951889	1
ip6k1	-1.285061285	-0.514024514	5.697105031	0.88290946	1
asmtl	-1.242225909	-0.514024514	6.253964921	0.956863532	1
si:ch211-222l21.1	-1.070884404	-0.55685989	-0.085670752	0.029481503	0.253086741
hmgb1b	-1.11371978	-0.55685989	0.042835376	0.075317789	0.465250729
mcm6	-1.156555157	-0.55685989	0.085670752	0.093977509	0.537543138
mtmr6	-3.812348479	-0.55685989	0.257012257	0.147172152	0.702934748
si:dkey-251i10.3	-1.156555157	-0.55685989	0.171341505	0.150524209	0.712568954
sys1	-3.683842351	-0.55685989	0.257012257	0.153993777	0.723156629
ivd	-1.370732037	-0.55685989	0.214176881	0.17285851	0.77862892
cant1a	-1.285061285	-0.55685989	0.342683009	0.175959776	0.786463327
znf503	-1.199390533	-0.55685989	0.257012257	0.193893604	0.832439795
ranbp9	-1.499238166	-0.55685989	0.299847633	0.211326232	0.876531026
rab5b	-2.313110313	-0.55685989	0.385518386	0.221619905	0.903415955
slc38a10	-1.285061285	-0.55685989	0.428353762	0.268156846	1
gps1	-1.841921175	-0.55685989	0.428353762	0.273034132	1
dap1b.1	-1.799085799	-0.55685989	0.471189138	0.291820154	1
nsun2	-1.285061285	-0.55685989	0.55685989	0.30027402	1
htatsf1	-1.45640279	-0.55685989	0.514024514	0.304993149	1
zgc:123105	-1.542073542	-0.55685989	0.514024514	0.306327004	1
safb	-1.156555157	-0.55685989	0.55685989	0.312787463	1
cstf3	-1.370732037	-0.55685989	0.471189138	0.322277852	1
xrcc5	-1.413567414	-0.55685989	5.397257397	0.332947551	1
lig3	-1.670579671	-0.55685989	0.514024514	0.338138381	1
snrpd3	-1.370732037	-0.55685989	0.642530643	0.349916913	1
gsk3ab	-1.627744294	-0.55685989	5.568598902	0.354346678	1
npm1b	-1.542073542	-0.55685989	0.685366019	0.356452335	1
rnf44	-1.242225909	-0.55685989	0.685366019	0.372529168	1
polr3f	-1.499238166	-0.55685989	0.685366019	0.396696577	1
eif2a	-1.242225909	-0.55685989	0.728201395	0.397764125	1
pip4k2ca	-1.370732037	-0.55685989	0.728201395	0.39911357	1
aurkb	-1.542073542	-0.55685989	0.685366019	0.399909148	1
ppp4r3b	-1.45640279	-0.55685989	0.728201395	0.407583192	1
tnrc6b	-1.199390533	-0.55685989	0.685366019	0.422319287	1
rnf168	-1.45640279	-0.55685989	5.397257397	0.435009653	1
mrpl4	-1.11371978	-0.55685989	0.771036771	0.437530267	1
CHCHD5	-1.242225909	-0.55685989	0.728201395	0.441507188	1
wtap	-1.242225909	-0.55685989	0.728201395	0.441767667	1
mrpl43	-1.156555157	-0.55685989	0.985213652	0.454142349	1
znf318	-1.413567414	-0.55685989	0.771036771	0.459625933	1
camlg	-1.370732037	-0.55685989	5.782775783	0.467702406	1
rassf1	-1.841921175	-0.55685989	5.739940407	0.477280155	1
sumf2	-1.627744294	-0.55685989	5.782775783	0.479781119	1
qpctla	-3.555336222	-0.55685989	5.311586645	0.489120361	1
cldn17	-1.327896661	-0.55685989	5.782775783	0.496673617	1
dele1	-1.327896661	-0.55685989	0.856707523	0.507849182	1
otud6b	-1.327896661	-0.55685989	5.954117288	0.536666919	1
nipblb	-1.370732037	-0.55685989	1.156555157	0.548516724	1
noc4l	-1.156555157	-0.55685989	0.985213652	0.556496007	1
usp8	-1.242225909	-0.55685989	0.8995429	0.56555114	1
dock7	-1.370732037	-0.55685989	6.082623416	0.599368966	1
top2b	-1.285061285	-0.55685989	0.8995429	0.605152331	1
cwc25	-1.327896661	-0.55685989	0.8995429	0.616367215	1
smg7	-1.542073542	-0.55685989	5.697105031	0.648268225	1
wdr33	-1.370732037	-0.55685989	0.856707523	0.657950618	1
pum1	-1.413567414	-0.55685989	5.996952664	0.660980627	1
ifrd2	-1.45640279	-0.55685989	0.942378276	0.682152075	1
ell2	-1.370732037	-0.55685989	5.996952664	0.70176735	1
adka	-1.199390533	-0.55685989	1.156555157	0.817187932	1
trappc5	-1.285061285	-0.55685989	1.156555157	0.819988467	1
scaf1	-1.199390533	-0.55685989	6.211129545	0.929026951	1
si:ch73-37h15.2	-1.199390533	-0.55685989	6.468141802	0.9534792	1
pbx4	-1.285061285	-0.599695266	0.085670752	0.084726897	0.504080615
si:dkey-156n14.5	-1.199390533	-0.599695266	0.128506129	0.097262648	0.547209251
selenow1	-1.242225909	-0.599695266	0.171341505	0.102192314	0.565075808
cx43.4	-1.242225909	-0.599695266	0.128506129	0.110215523	0.590798198
uck2b	-1.242225909	-0.599695266	0.171341505	0.119389129	0.61749245
zgc:194125	-1.199390533	-0.599695266	0.128506129	0.12050157	0.620845043
wls	-1.285061285	-0.599695266	0.128506129	0.121999447	0.625807024
fam53b	-1.199390533	-0.599695266	0.214176881	0.144286663	0.696257523
zgc:162025	-1.285061285	-0.599695266	0.428353762	0.196758942	0.838937872
serpine2	-1.285061285	-0.599695266	0.385518386	0.211392604	0.87661212
mcf2l2	-1.370732037	-0.599695266	0.385518386	0.220931122	0.901548207
ssbp3b	-1.285061285	-0.599695266	0.428353762	0.2230018	0.905692044
alcama	-1.327896661	-0.599695266	0.428353762	0.225204534	0.910298896
nasp	-1.413567414	-0.599695266	0.428353762	0.22800732	0.916157638
adh8b	-1.542073542	-0.599695266	0.385518386	0.230500415	0.921361929
taf7	-1.11371978	-0.599695266	0.685366019	0.24081102	0.946411574
vangl2	-1.413567414	-0.599695266	0.428353762	0.242200429	0.949410734
rnaseh2a	-1.413567414	-0.599695266	5.48292815	0.262166422	0.994081023
snx5	-1.242225909	-0.599695266	0.642530643	0.268539912	1
si:ch211-71k14.1	-5.097409764	-0.599695266	4.840397507	0.271841718	1
eif4g3b	-3.12698246	-0.599695266	0.642530643	0.27198917	1
spag7	-1.285061285	-0.599695266	0.514024514	0.277174569	1
calua	-1.841921175	-0.599695266	0.514024514	0.27833694	1
lhfpl2b	-1.45640279	-0.599695266	0.428353762	0.287101332	1
msx3	-1.327896661	-0.599695266	0.514024514	0.294552801	1
cad	-1.327896661	-0.599695266	0.514024514	0.30306647	1
asph	-1.327896661	-0.599695266	0.599695266	0.304838338	1
kdm6ba	-1.413567414	-0.599695266	0.471189138	0.321860387	1
trappc6bl	-1.542073542	-0.599695266	0.55685989	0.338397779	1
zgc:92818	-1.370732037	-0.599695266	0.471189138	0.341608215	1
cdc73	-1.584908918	-0.599695266	0.685366019	0.347190065	1
ctr9	-1.370732037	-0.599695266	0.685366019	0.383592116	1
mki67	-1.370732037	-0.599695266	0.813872147	0.416338183	1
ahcyl2	-1.542073542	-0.599695266	0.771036771	0.449611965	1
stx18	-1.327896661	-0.599695266	6.082623416	0.450192409	1
birc6	-1.413567414	-0.599695266	5.868446535	0.462526101	1
tk2	-1.627744294	-0.599695266	5.654269654	0.46267287	1
zgc:153115	-1.413567414	-0.599695266	6.082623416	0.473705575	1
atpv0e2	-1.499238166	-0.599695266	5.697105031	0.478026616	1
hmgn3	-1.327896661	-0.599695266	0.685366019	0.513499807	1
fam207a	-1.327896661	-0.599695266	1.028049028	0.529384394	1
h2afx	-1.413567414	-0.599695266	6.03978804	0.531716434	1
cmc2	-1.285061285	-0.599695266	6.296800297	0.539366374	1
jmjd1cb	-1.199390533	-0.599695266	1.156555157	0.549162202	1
azin1b	-1.927591928	-0.599695266	5.568598902	0.575243232	1
mrpl58	-1.413567414	-0.599695266	5.911281911	0.607525921	1
abcg2c	-1.499238166	-0.599695266	2.527287194	0.608688603	1
snx1a	-1.242225909	-0.599695266	1.242225909	0.694661458	1
arl8a	-1.285061285	-0.599695266	1.156555157	0.805788066	1
si:ch73-199g24.2	-1.242225909	-0.599695266	1.070884404	0.839719794	1
tuba1b	-1.285061285	-0.599695266	6.425306426	0.872861062	1
ppie	-1.242225909	-0.599695266	6.211129545	0.892106135	1
ptena	-1.413567414	-0.599695266	6.425306426	0.933883654	1
selenou1a	-1.199390533	-0.599695266	6.553812554	0.965726464	1
sst2	-1.884756551	-0.642530643	-0.128506129	0.022945339	0.212465668
celf2	-1.370732037	-0.642530643	0.042835376	0.065229682	0.425834573
brd4	-1.413567414	-0.642530643	0.128506129	0.100536086	0.557894823
eci1	-1.370732037	-0.642530643	0.299847633	0.131415969	0.657360725
vbp1	-1.242225909	-0.642530643	0.214176881	0.136718603	0.67291574
cpsf2	-1.370732037	-0.642530643	0.257012257	0.169031409	0.768709027
tspan35	-1.841921175	-0.642530643	0.342683009	0.17566481	0.785332436
rrp8	-1.584908918	-0.642530643	0.342683009	0.192547126	0.82970307
flot2a	-1.327896661	-0.642530643	0.385518386	0.192722791	0.830131534
rfc3	-1.370732037	-0.642530643	5.311586645	0.215171258	0.886391959
dcaf13	-1.327896661	-0.642530643	0.514024514	0.215904922	0.887618079
gatad2ab	-1.45640279	-0.642530643	0.428353762	0.217284572	0.890980954
fbxl14a	-1.542073542	-0.642530643	0.428353762	0.219481905	0.898024413
ankhd1	-1.413567414	-0.642530643	0.55685989	0.225808265	0.910968279
gbp	-1.413567414	-0.642530643	0.471189138	0.237043695	0.937905559
trmt6	-1.327896661	-0.642530643	5.782775783	0.248028937	0.963053877
zgc:136864	-1.542073542	-0.642530643	0.471189138	0.25108946	0.969508755
eif4ea	-1.370732037	-0.642530643	0.599695266	0.252576972	0.973245244
rrp9	-1.45640279	-0.642530643	0.514024514	0.254263482	0.975327839
tln1	-1.370732037	-0.642530643	0.514024514	0.265042926	0.997714095
cltcb	-1.327896661	-0.642530643	0.599695266	0.274181501	1
dhrs11b	-2.141768809	-0.642530643	5.354422021	0.27966084	1
pds5a	-1.542073542	-0.642530643	0.514024514	0.283869057	1
sgsh	-1.542073542	-0.642530643	5.611434278	0.291191654	1
stag2b	-1.242225909	-0.642530643	0.728201395	0.298520823	1
zgc:112356	-1.370732037	-0.642530643	0.685366019	0.308087682	1
gsta.2	-1.499238166	-0.642530643	0.985213652	0.312008796	1
smad2	-1.45640279	-0.642530643	5.440092774	0.316799331	1
phf10	-1.370732037	-0.642530643	5.697105031	0.332138045	1
cinp	-1.627744294	-0.642530643	0.728201395	0.383287407	1
zgc:92789	-1.242225909	-0.642530643	0.985213652	0.385948782	1
arid1ab	-1.370732037	-0.642530643	5.825611159	0.40395281	1
ftsj1	-1.370732037	-0.642530643	5.911281911	0.454149249	1
pcdh9	-1.413567414	-0.642530643	0.771036771	0.465795135	1
sfswap	-1.413567414	-0.642530643	5.825611159	0.52094892	1
atg13	-1.327896661	-0.642530643	6.082623416	0.54437141	1
pgam5	-1.285061285	-0.642530643	6.082623416	0.578929433	1
gfra1a	-1.499238166	-0.642530643	5.911281911	0.593110155	1
CT956002.2	-1.285061285	-0.642530643	6.468141802	0.652637909	1
kita	-1.45640279	-0.642530643	5.697105031	0.66204186	1
ctcf	-1.499238166	-0.642530643	6.211129545	0.663255123	1
nup43	-1.242225909	-0.642530643	1.156555157	0.664187895	1
rnf170	-1.327896661	-0.642530643	0.985213652	0.693697653	1
bcl7ba	-1.45640279	-0.642530643	5.996952664	0.731156441	1
u2af2a	-1.285061285	-0.642530643	1.028049028	0.763310586	1
znf217	-1.627744294	-0.642530643	5.697105031	0.814485473	1
cherp	-1.370732037	-0.642530643	6.125458792	0.915248936	1
si:ch211-288g17.3	-1.285061285	-0.685366019	-0.128506129	0.022492452	0.209878362
hp1bp3	-1.199390533	-0.685366019	-0.085670752	0.027283541	0.239264514
ptbp1b	-1.413567414	-0.685366019	0.042835376	0.068913963	0.441724113
ccni	-1.370732037	-0.685366019	0.042835376	0.075077872	0.464605888
tspan3a	-1.413567414	-0.685366019	0.128506129	0.106678509	0.581129393
gpatch8	-1.413567414	-0.685366019	0.214176881	0.113895539	0.602221458
akt1s1	-1.370732037	-0.685366019	0.171341505	0.115111056	0.604550997
cnot11	-1.45640279	-0.685366019	0.299847633	0.13561643	0.669352101
rmdn1	-1.370732037	-0.685366019	0.299847633	0.13675396	0.67291574
phf14	-1.370732037	-0.685366019	0.342683009	0.139288899	0.681627302
zc3h13	-1.327896661	-0.685366019	0.471189138	0.164005598	0.755091523
baz2ba	-1.970427304	-0.685366019	0.299847633	0.167479422	0.764063648
surf4l	-3.683842351	-0.685366019	0.428353762	0.173798367	0.780359385
pola1	-1.799085799	-0.685366019	0.342683009	0.17555333	0.785332436
waca	-1.413567414	-0.685366019	0.299847633	0.177695293	0.791928761
akr7a3	-1.370732037	-0.685366019	0.342683009	0.178667019	0.794585382
mcm5	-1.413567414	-0.685366019	0.342683009	0.182837455	0.805741584
TMEM19	-1.370732037	-0.685366019	0.55685989	0.184786069	0.810625487
sf3b3	-1.370732037	-0.685366019	0.514024514	0.206025423	0.863549497
ogt.1.1	-1.499238166	-0.685366019	0.385518386	0.220821923	0.901537041
hgs	-1.799085799	-0.685366019	0.599695266	0.229763212	0.91948234
tram2	-1.499238166	-0.685366019	0.428353762	0.236519521	0.936227269
hnrnpua	-1.370732037	-0.685366019	0.514024514	0.249866632	0.966915189
TIMM22	-1.499238166	-0.685366019	5.397257397	0.261172321	0.991268875
cd151l	-1.499238166	-0.685366019	0.471189138	0.28581533	1
cyp20a1	-1.413567414	-0.685366019	0.471189138	0.287109285	1
thoc1	-1.413567414	-0.685366019	0.514024514	0.28896093	1
cyhr1	-1.413567414	-0.685366019	0.642530643	0.291310082	1
prpsap2	-1.370732037	-0.685366019	0.642530643	0.306761639	1
utp23	-1.413567414	-0.685366019	5.48292815	0.342324642	1
purba	-1.499238166	-0.685366019	5.611434278	0.353026789	1
pigx	-1.584908918	-0.685366019	0.599695266	0.362937745	1
twf1a	-1.45640279	-0.685366019	5.48292815	0.364226483	1
ddit3	-1.370732037	-0.685366019	0.771036771	0.370144495	1
efnb2a	-1.841921175	-0.685366019	5.397257397	0.404167025	1
aldh2.2	-1.285061285	-0.685366019	0.985213652	0.457764697	1
pdcd2l	-1.584908918	-0.685366019	5.782775783	0.467575846	1
pphln1	-1.45640279	-0.685366019	0.771036771	0.469461936	1
si:ch73-376l24.3	-1.713415047	-0.685366019	6.03978804	0.529388207	1
glud1a	-1.756250423	-0.685366019	5.525763526	0.549697334	1
larp1b	-1.327896661	-0.685366019	6.339635673	0.568232919	1
mrps5	-1.45640279	-0.685366019	6.03978804	0.578033358	1
afap1l1b	-2.056098056	-0.685366019	5.568598902	0.682918019	1
paqr3a	-1.542073542	-0.685366019	5.739940407	0.693117544	1
rrm1	-1.327896661	-0.685366019	6.296800297	0.74220193	1
pclaf	-1.327896661	-0.685366019	6.253964921	0.776961979	1
pnpla7a	-4.669056003	-0.685366019	5.697105031	0.821055108	1
gnpda1	-1.413567414	-0.685366019	5.996952664	0.824013638	1
churc1	-1.242225909	-0.685366019	1.285061285	0.851694936	1
si:ch211-216l23.2	-1.499238166	-0.685366019	6.296800297	0.908624995	1
ppdpfb	-1.242225909	-0.728201395	-0.257012257	0.002989387	0.05880395
sox4a.1	-1.327896661	-0.728201395	-0.085670752	0.03215107	0.268974297
mt-nd4l	-1.45640279	-0.728201395	0.171341505	0.09587244	0.543861194
nr2f6a	-1.499238166	-0.728201395	0.214176881	0.108726936	0.587390784
usp7	-1.45640279	-0.728201395	0.171341505	0.109516671	0.58921857
ogdha	-1.45640279	-0.728201395	0.171341505	0.113125039	0.600521718
cdc37	-1.45640279	-0.728201395	0.171341505	0.1197229	0.618234952
hells	-1.413567414	-0.728201395	0.257012257	0.122914318	0.628605509
ddah2	-1.499238166	-0.728201395	0.257012257	0.133332422	0.662570119
BX284638.1	-1.584908918	-0.728201395	0.214176881	0.133367366	0.662570119
snip1	-1.413567414	-0.728201395	0.428353762	0.162065409	0.749963086
parn	-1.499238166	-0.728201395	0.299847633	0.166283499	0.761623944
si:ch211-197h24.9	-1.799085799	-0.728201395	0.342683009	0.178668187	0.794585382
nck1b	-1.542073542	-0.728201395	0.385518386	0.182850316	0.805741584
pnpla6	-1.499238166	-0.728201395	0.342683009	0.184010935	0.808614866
si:ch211-262i1.6	-1.670579671	-0.728201395	0.342683009	0.187336272	0.816639556
otub1b	-1.370732037	-0.728201395	0.599695266	0.194472821	0.834132736
babam1	-1.413567414	-0.728201395	0.385518386	0.208450219	0.869352974
synj2bp	-1.756250423	-0.728201395	0.599695266	0.216562669	0.889189224
aktip	-1.45640279	-0.728201395	0.685366019	0.239094681	0.94203908
eif2b3	-1.542073542	-0.728201395	0.471189138	0.240377235	0.945699301
rab18a	-1.413567414	-0.728201395	5.397257397	0.240776988	0.946411574
aldh7a1	-1.327896661	-0.728201395	0.599695266	0.245261476	0.957470939
sec62	-1.413567414	-0.728201395	0.685366019	0.263079505	0.995681739
gnai1	-1.584908918	-0.728201395	0.55685989	0.264649535	0.997532438
ino80c	-1.584908918	-0.728201395	0.514024514	0.268511759	1
scml2	-1.799085799	-0.728201395	0.856707523	0.271152579	1
n6amt1	-1.584908918	-0.728201395	0.514024514	0.27693414	1
COX7A2	-1.413567414	-0.728201395	0.514024514	0.278204935	1
tra2b	-1.45640279	-0.728201395	0.685366019	0.31185247	1
si:ch73-376l24.2	-1.45640279	-0.728201395	0.771036771	0.326603782	1
crebbpb	-1.413567414	-0.728201395	6.03978804	0.329404208	1
rab41	-1.542073542	-0.728201395	0.771036771	0.3367185	1
jak1	-1.756250423	-0.728201395	0.685366019	0.351930503	1
chchd3a	-3.512500846	-0.728201395	5.311586645	0.354050739	1
fbxo11a	-1.499238166	-0.728201395	5.825611159	0.430921107	1
snrnp200	-1.45640279	-0.728201395	6.425306426	0.459202867	1
ptp4a3	-1.45640279	-0.728201395	5.825611159	0.496522727	1
dnajb1b	-1.884756551	-0.728201395	5.525763526	0.522352245	1
rabggtb	-1.413567414	-0.728201395	6.125458792	0.529560152	1
arfip1	-1.970427304	-0.728201395	5.697105031	0.610504302	1
rpl37	-1.756250423	-0.728201395	5.868446535	0.621047788	1
fkbpl	-4.454879122	-0.728201395	5.311586645	0.639323862	1
PSMD2	-1.627744294	-0.728201395	6.168294169	0.673997091	1
ciao2a	-1.499238166	-0.728201395	6.211129545	0.7507389	1
ahnak	-1.327896661	-0.728201395	6.296800297	0.82013226	1
zswim8	-1.45640279	-0.728201395	5.825611159	0.839978975	1
afdna	-1.756250423	-0.728201395	5.782775783	0.87123457	1
xpot	-1.327896661	-0.728201395	6.253964921	0.88525906	1
id1	-1.199390533	-0.771036771	-0.385518386	0.000110659	0.005524984
tes	-1.45640279	-0.771036771	-0.128506129	0.023341337	0.215386816
srp14	-1.413567414	-0.771036771	-0.128506129	0.025728143	0.230592639
sparc	-1.370732037	-0.771036771	-0.042835376	0.042782446	0.324980052
cdca4	-1.713415047	-0.771036771	0.085670752	0.081749645	0.494179538
mcm4	-1.499238166	-0.771036771	0.171341505	0.108982438	0.587864648
nsd1a	-1.542073542	-0.771036771	0.214176881	0.134022904	0.664542065
cebpz	-1.713415047	-0.771036771	0.257012257	0.141365438	0.688012762
prkab1b	-1.45640279	-0.771036771	0.257012257	0.150269154	0.712095515
crlf3	-1.499238166	-0.771036771	0.299847633	0.158570567	0.738904114
foxp1a	-1.841921175	-0.771036771	0.428353762	0.163820135	0.754911243
zgc:112255	-1.542073542	-0.771036771	0.813872147	0.180526763	0.800359029
med8	-1.584908918	-0.771036771	0.55685989	0.201243056	0.850781836
ddb1	-1.584908918	-0.771036771	5.48292815	0.20179023	0.851694876
peli1b	-1.45640279	-0.771036771	0.599695266	0.215381563	0.886673044
ss18	-1.499238166	-0.771036771	0.428353762	0.254721803	0.976285837
dnajc9	-1.499238166	-0.771036771	5.525763526	0.255125642	0.976833824
rcc1	-1.584908918	-0.771036771	0.471189138	0.2567953	0.98039212
lin37	-1.499238166	-0.771036771	5.782775783	0.262785622	0.995106103
arhgef1b	-3.641006974	-0.771036771	1.799085799	0.268743528	1
dpm3	-1.499238166	-0.771036771	0.55685989	0.271921476	1
ezrb	-1.756250423	-0.771036771	5.354422021	0.296982614	1
arl5a	-1.627744294	-0.771036771	5.739940407	0.330025637	1
cnot6a	-1.756250423	-0.771036771	0.642530643	0.333803499	1
rerea	-2.355945689	-0.771036771	5.397257397	0.344808126	1
hif1an	-5.354422021	-0.771036771	5.011739012	0.351435207	1
anapc10	-1.499238166	-0.771036771	5.996952664	0.380683021	1
zgc:66427	-1.584908918	-0.771036771	5.697105031	0.386557093	1
ccna2	-1.713415047	-0.771036771	5.568598902	0.406612264	1
creld2	-1.542073542	-0.771036771	5.911281911	0.434540097	1
sh3pxd2b	-1.45640279	-0.771036771	5.911281911	0.450981977	1
zgc:101851	-1.499238166	-0.771036771	6.296800297	0.479590907	1
glud1b	-1.627744294	-0.771036771	5.911281911	0.484658973	1
nup93	-1.45640279	-0.771036771	0.985213652	0.617086529	1
mtfr1l	-1.413567414	-0.771036771	6.125458792	0.624974706	1
pik3r1	-4.326372993	-0.771036771	5.397257397	0.640701559	1
tcerg1a	-1.542073542	-0.771036771	5.825611159	0.703673067	1
strip1	-1.584908918	-0.771036771	6.125458792	0.741910656	1
MARK4	-1.542073542	-0.771036771	5.697105031	0.77791495	1
tns1b	-1.499238166	-0.771036771	5.911281911	0.902307255	1
tgif1	-1.413567414	-0.813872147	-0.214176881	0.011716938	0.142122767
sst1.2	-1.799085799	-0.813872147	-0.214176881	0.026187518	0.233036549
rpn2	-1.499238166	-0.813872147	-0.085670752	0.03135685	0.264450285
dap1b	-1.45640279	-0.813872147	-0.085670752	0.031551669	0.265399884
UBE2M	-1.413567414	-0.813872147	0	0.057424889	0.392253262
waplb	-2.01326268	-0.813872147	0	0.059347517	0.400319852
slc30a6	-2.056098056	-0.813872147	0.128506129	0.088008233	0.515575137
pfkfb4b	-1.584908918	-0.813872147	0.171341505	0.090665467	0.52490091
myo6a	-4.497714498	-0.813872147	0.428353762	0.114354773	0.602708517
si:ch211-212k18.5	-4.968903636	-0.813872147	0.471189138	0.154314231	0.723572587
cdc14b	-1.799085799	-0.813872147	0.299847633	0.166689034	0.76212913
chaf1a	-1.499238166	-0.813872147	0.428353762	0.168596632	0.767864134
dlat	-1.45640279	-0.813872147	0.514024514	0.191865359	0.82790853
si:dkey-62k3.5	-1.499238166	-0.813872147	0.55685989	0.197474231	0.840622078
zgc:56525	-1.627744294	-0.813872147	0.428353762	0.205548064	0.862307057
gli2a	-1.584908918	-0.813872147	0.428353762	0.214160297	0.884562814
apoeb	-1.627744294	-0.813872147	0.428353762	0.229719931	0.91948234
zgc:158803	-1.542073542	-0.813872147	0.55685989	0.24325059	0.951257922
arrb2b	-1.499238166	-0.813872147	0.428353762	0.253222243	0.973927703
polr2a	-1.584908918	-0.813872147	0.471189138	0.265069538	0.997714095
si:dkey-195m11.8	-1.584908918	-0.813872147	0.55685989	0.268150582	1
znf207a	-1.884756551	-0.813872147	1.970427304	0.342526535	1
si:ch73-389b16.1	-1.670579671	-0.813872147	5.697105031	0.353866276	1
prdm2b	-1.413567414	-0.813872147	0.813872147	0.358753481	1
sema6e	-1.499238166	-0.813872147	5.996952664	0.463055844	1
zgc:136439	-1.584908918	-0.813872147	5.868446535	0.47174951	1
taf3	-1.756250423	-0.813872147	0.8995429	0.482704485	1
thoc3	-1.670579671	-0.813872147	5.611434278	0.482981765	1
cdk11b	-1.542073542	-0.813872147	0.8995429	0.504119311	1
myh10	-1.413567414	-0.813872147	0.856707523	0.510456559	1
poldip3	-1.45640279	-0.813872147	0.771036771	0.536921297	1
tjp1b	-1.584908918	-0.813872147	5.697105031	0.581139193	1
thop1	-1.45640279	-0.813872147	6.03978804	0.604398944	1
rpz2	-1.713415047	-0.813872147	5.911281911	0.612177175	1
appb	-1.627744294	-0.813872147	5.996952664	0.655369397	1
sash1b	-1.499238166	-0.813872147	6.211129545	0.764254562	1
tfdp2	-1.627744294	-0.813872147	5.739940407	0.774747203	1
usf1	-1.584908918	-0.813872147	6.382471049	0.83104409	1
ddx1	-1.542073542	-0.813872147	5.954117288	0.834577841	1
si:dkey-44g23.5	-1.370732037	-0.813872147	1.11371978	0.837058368	1
sh3glb1b	-1.756250423	-0.813872147	5.996952664	0.860490781	1
stt3a	-1.542073542	-0.856707523	-0.214176881	0.011986677	0.143678969
pcdh10b	-1.799085799	-0.856707523	0.085670752	0.074653511	0.463748402
brd3a	-1.542073542	-0.856707523	0.214176881	0.100174095	0.556711064
ppp1r7	-1.670579671	-0.856707523	0.171341505	0.108038731	0.585303576
psmd2	-1.713415047	-0.856707523	0.214176881	0.11426249	0.602708517
slkb	-1.799085799	-0.856707523	0.257012257	0.124224279	0.632577161
mych	-1.799085799	-0.856707523	0.299847633	0.125695573	0.637777293
si:dkey-7j14.6	-1.542073542	-0.856707523	0.299847633	0.127708851	0.644399752
kif22	-1.756250423	-0.856707523	4.968903636	0.136919922	0.673555359
mpp6a	-1.841921175	-0.856707523	0.299847633	0.140198561	0.684290319
matr3l1.1	-1.627744294	-0.856707523	0.342683009	0.143480469	0.694059395
plk1	-1.970427304	-0.856707523	0.299847633	0.14993117	0.711394143
gng7	-3.683842351	-0.856707523	0.342683009	0.163263951	0.752722957
si:dkey-238k10.2	-1.584908918	-0.856707523	0.342683009	0.189150227	0.821493781
si:ch211-262e15.1	-1.713415047	-0.856707523	0.514024514	0.219932035	0.899276587
ap2b1	-1.584908918	-0.856707523	0.642530643	0.264009821	0.996972664
smox	-1.627744294	-0.856707523	0.514024514	0.26523886	0.997714095
gtf2a1	-1.45640279	-0.856707523	0.856707523	0.275207715	1
vmp1	-1.542073542	-0.856707523	0.642530643	0.284368726	1
igf2bp2b	-1.542073542	-0.856707523	0.728201395	0.3108062	1
hacd3	-1.584908918	-0.856707523	0.685366019	0.330053704	1
cdc40	-1.584908918	-0.856707523	0.813872147	0.349271786	1
tead1b	-2.01326268	-0.856707523	5.354422021	0.360272921	1
slc20a2	-1.627744294	-0.856707523	5.911281911	0.381916633	1
si:dkey-276j7.1	-1.499238166	-0.856707523	0.771036771	0.38937903	1
fdx2	-1.670579671	-0.856707523	0.771036771	0.409609502	1
porcnl	-1.713415047	-0.856707523	5.525763526	0.410483506	1
znf576.2	-1.584908918	-0.856707523	0.813872147	0.430636931	1
cetn4	-1.756250423	-0.856707523	5.654269654	0.436332918	1
rbm34	-1.584908918	-0.856707523	6.296800297	0.437496339	1
nadkb	-1.542073542	-0.856707523	0.813872147	0.462239876	1
ctnnd1	-1.584908918	-0.856707523	0.771036771	0.467584917	1
zgc:113149	-1.627744294	-0.856707523	5.954117288	0.529485989	1
serpinh1a	-1.45640279	-0.856707523	6.125458792	0.598810492	1
hvcn1	-1.584908918	-0.856707523	6.03978804	0.635926167	1
ppp2r2d	-1.542073542	-0.856707523	5.911281911	0.648365896	1
mta3	-1.670579671	-0.856707523	6.03978804	0.663935315	1
col18a1a	-1.542073542	-0.856707523	6.168294169	0.692084227	1
si:dkey-21c1.8	-4.069360736	-0.856707523	5.183080517	0.782698785	1
cdca7a	-1.670579671	-0.8995429	-0.257012257	0.01314128	0.150876391
foxd3	-1.627744294	-0.8995429	-0.042835376	0.049031958	0.356099828
cxxc5b	-1.627744294	-0.8995429	0	0.052295692	0.369205222
txndc5	-1.542073542	-0.8995429	0.128506129	0.064307854	0.422024521
gpt2l	-1.627744294	-0.8995429	0.171341505	0.081158553	0.492076292
ncalda	-1.584908918	-0.8995429	0.128506129	0.081742552	0.494179538
si:dkey-16l2.16	-4.369208369	-0.8995429	0.171341505	0.083126745	0.499480762
zgc:66479	-1.627744294	-0.8995429	0.214176881	0.098534625	0.551858747
lzic	-1.670579671	-0.8995429	0.385518386	0.099265776	0.553525568
nup153	-2.91280558	-0.8995429	0.214176881	0.103677764	0.570761181
rmnd5b	-1.584908918	-0.8995429	0.299847633	0.109490427	0.58921857
dynll2a	-3.041311708	-0.8995429	4.968903636	0.112512991	0.598460437
rbms1a	-1.670579671	-0.8995429	0.257012257	0.113201381	0.600586415
selenow2a	-1.542073542	-0.8995429	0.342683009	0.113413755	0.601163497
tcf12	-1.670579671	-0.8995429	0.214176881	0.115887379	0.606416824
si:dkey-156k2.3	-1.670579671	-0.8995429	0.214176881	0.117158827	0.611191062
ttf1	-4.283537617	-0.8995429	0.385518386	0.138969857	0.680777768
srpk1b	-1.713415047	-0.8995429	0.257012257	0.139557018	0.68204804
rgs3a	-1.841921175	-0.8995429	0.385518386	0.174217403	0.781115419
mcamb	-1.627744294	-0.8995429	5.568598902	0.176183909	0.787277165
si:dkey-22l11.6	-1.670579671	-0.8995429	0.514024514	0.178969789	0.795359925
sox5	-1.670579671	-0.8995429	0.428353762	0.182340992	0.804422809
poglut1	-1.884756551	-0.8995429	0.428353762	0.196282525	0.838242677
rnf130	-1.756250423	-0.8995429	5.354422021	0.263419832	0.996164314
ldb1a	-1.627744294	-0.8995429	0.642530643	0.288523928	1
esco2	-2.227439561	-0.8995429	5.311586645	0.291363311	1
ccndbp1	-2.056098056	-0.8995429	5.354422021	0.316331881	1
tmem59	-1.542073542	-0.8995429	0.813872147	0.324118427	1
kpna1	-2.056098056	-0.8995429	5.697105031	0.331387773	1
ssbp4	-1.756250423	-0.8995429	5.525763526	0.364886226	1
rtf2	-1.499238166	-0.8995429	5.825611159	0.408688735	1
cks1b	-1.542073542	-0.8995429	0.771036771	0.447590785	1
gpx1a	-1.542073542	-0.8995429	5.868446535	0.500880768	1
znf395a	-1.627744294	-0.8995429	0.942378276	0.500966692	1
pcf11	-1.584908918	-0.8995429	5.911281911	0.753372235	1
sco2	-1.670579671	-0.8995429	5.654269654	0.77412607	1
ubiad1	-1.584908918	-0.8995429	6.211129545	0.794315326	1
hdac3	-1.584908918	-0.8995429	5.911281911	0.862451573	1
uap1	-1.45640279	-0.8995429	1.156555157	0.874386964	1
exoc1	-1.927591928	-0.8995429	5.739940407	0.907364635	1
cxxc1a	-1.542073542	-0.8995429	6.125458792	0.911887411	1
serinc5	-1.713415047	-0.942378276	-0.299847633	0.008821679	0.121493568
mcm2	-1.584908918	-0.942378276	-0.171341505	0.025578644	0.229692543
gins2	-1.756250423	-0.942378276	-0.171341505	0.026827874	0.236933156
serpinh1b	-1.756250423	-0.942378276	-0.085670752	0.039101137	0.306699032
tp53inp2	-1.841921175	-0.942378276	-0.085670752	0.040637752	0.31453519
glula	-1.670579671	-0.942378276	-0.042835376	0.043507755	0.32820133
prpf8	-1.542073542	-0.942378276	-0.042835376	0.047268537	0.346547813
pex19	-2.355945689	-0.942378276	0	0.05305012	0.37340504
cers5	-1.756250423	-0.942378276	0	0.053908764	0.375891775
pik3r3b	-1.670579671	-0.942378276	0	0.059529248	0.401211699
gab1	-2.056098056	-0.942378276	0.042835376	0.063073068	0.416696207
nelfb	-1.713415047	-0.942378276	0.085670752	0.070050377	0.446418187
rgmd	-1.584908918	-0.942378276	0.085670752	0.071484776	0.450774885
nup58	-1.756250423	-0.942378276	0.171341505	0.08792017	0.515220452
CU469526.1	-1.884756551	-0.942378276	0.171341505	0.096874742	0.546485626
plscr3b	-1.627744294	-0.942378276	0.214176881	0.101707818	0.563061941
prr12b	-3.683842351	-0.942378276	0.171341505	0.109840051	0.590267127
hif1ab	-1.670579671	-0.942378276	0.299847633	0.109965558	0.590615359
yap1	-1.584908918	-0.942378276	0.214176881	0.113339941	0.601151193
erfl3	-4.711891379	-0.942378276	0.385518386	0.114210786	0.602708517
ctdsp2	-1.841921175	-0.942378276	0.214176881	0.117652694	0.612248437
csrnp1b	-1.841921175	-0.942378276	0.342683009	0.135636483	0.669352101
meis1b	-1.670579671	-0.942378276	0.342683009	0.157640747	0.735486597
utp4	-1.841921175	-0.942378276	5.225915893	0.163264858	0.752722957
cwc27	-1.713415047	-0.942378276	0.385518386	0.192219984	0.828865674
kdm4b	-1.542073542	-0.942378276	0.385518386	0.196378978	0.838304315
plxna4	-1.756250423	-0.942378276	5.397257397	0.196796194	0.838937872
zdhhc4	-1.841921175	-0.942378276	5.397257397	0.264879409	0.997532438
ifrd1	-1.841921175	-0.942378276	0.55685989	0.292309838	1
si:ch211-198a12.6	-1.713415047	-0.942378276	0.728201395	0.302799874	1
rcn1	-1.756250423	-0.942378276	5.654269654	0.385132664	1
si:ch211-206k20.5	-1.799085799	-0.942378276	0.728201395	0.390336561	1
med25	-1.670579671	-0.942378276	5.782775783	0.43785357	1
si:dkeyp-113d7.1	-1.542073542	-0.942378276	6.125458792	0.487999692	1
umps	-1.542073542	-0.942378276	6.339635673	0.539455627	1
ehd1a	-4.669056003	-0.942378276	5.440092774	0.68767029	1
syvn1	-1.884756551	-0.942378276	5.568598902	0.702560887	1
nrp2a	-1.584908918	-0.942378276	5.911281911	0.764454997	1
zic2b	-1.670579671	-0.942378276	5.782775783	0.767875148	1
baz1b	-1.584908918	-0.942378276	6.168294169	0.917756493	1
ppp1cbl	-1.627744294	-0.985213652	-0.428353762	0.000392514	0.015669602
mt-atp8	-1.584908918	-0.985213652	-0.428353762	0.001232649	0.036459533
mfap2	-1.584908918	-0.985213652	-0.299847633	0.006323241	0.096566097
wdr46	-1.713415047	-0.985213652	0.042835376	0.059068007	0.399252812
bcl7bb	-1.841921175	-0.985213652	0.085670752	0.070726722	0.44767289
calm3a.1	-1.756250423	-0.985213652	0.085670752	0.072020273	0.452343366
pym1	-1.927591928	-0.985213652	0.128506129	0.080902782	0.491002524
mthfd1b	-1.627744294	-0.985213652	0.171341505	0.083330915	0.500225945
c19h1orf109	-2.527287194	-0.985213652	0.085670752	0.086138457	0.508760358
tox	-2.227439561	-0.985213652	0.171341505	0.095725548	0.543771066
CABZ01084963.1	-2.57012257	-0.985213652	0.171341505	0.096721649	0.545786449
rbp5	-1.927591928	-0.985213652	0.214176881	0.106956762	0.582137052
orc4	-1.756250423	-0.985213652	0.257012257	0.120920632	0.622832738
eed	-1.799085799	-0.985213652	5.48292815	0.121347137	0.624342526
zc3h14	-1.884756551	-0.985213652	0.257012257	0.127723521	0.644399752
cab39l	-1.713415047	-0.985213652	0.342683009	0.153384757	0.721252425
spout1	-1.799085799	-0.985213652	5.48292815	0.186664347	0.815045843
zgc:163098	-1.970427304	-0.985213652	0.428353762	0.189106587	0.821493781
vim	-1.799085799	-0.985213652	5.782775783	0.191314344	0.827055751
slbp	-1.627744294	-0.985213652	5.654269654	0.2180578	0.89336897
yy1b	-1.841921175	-0.985213652	0.514024514	0.230287489	0.920707379
bcar1	-1.670579671	-0.985213652	5.183080517	0.26381818	0.996664201
akr1a1b	-1.627744294	-0.985213652	5.825611159	0.279247101	1
anxa13	-1.670579671	-0.985213652	5.825611159	0.368112319	1
zgc:92107	-1.841921175	-0.985213652	5.48292815	0.405566309	1
plod1a	-1.670579671	-0.985213652	5.611434278	0.438253567	1
aatf	-1.756250423	-0.985213652	5.782775783	0.488395299	1
naa35	-1.670579671	-0.985213652	5.782775783	0.499981057	1
gas6	-4.92606826	-0.985213652	5.311586645	0.504086492	1
tex10	-1.627744294	-0.985213652	0.942378276	0.538131622	1
rfc4	-1.627744294	-0.985213652	0.856707523	0.57217247	1
rfc5	-1.627744294	-0.985213652	5.825611159	0.67813623	1
zgc:92630	-2.355945689	-0.985213652	5.825611159	0.732851278	1
flrt3	-4.968903636	-0.985213652	5.354422021	0.753379921	1
dhfr	-1.927591928	-0.985213652	5.911281911	0.776125471	1
nob1	-3.46966547	-0.985213652	5.868446535	0.811283135	1
cdc16	-1.670579671	-0.985213652	5.868446535	0.81314608	1
tmeff1b	-1.627744294	-1.028049028	-0.342683009	0.007133789	0.105170025
uba2	-1.756250423	-1.028049028	-0.128506129	0.032375308	0.270367032
lama4	-5.268751269	-1.028049028	-0.128506129	0.03898535	0.306111008
dpf2l	-1.713415047	-1.028049028	0.128506129	0.084995575	0.504460506
agpat3	-1.799085799	-1.028049028	0.128506129	0.087551697	0.514349047
nup188	-4.069360736	-1.028049028	0.214176881	0.088672287	0.518006626
akap12b	-1.970427304	-1.028049028	0.171341505	0.09062044	0.524802507
defbl1	-1.970427304	-1.028049028	5.225915893	0.094729989	0.540411208
brd1b	-1.670579671	-1.028049028	0.214176881	0.132388816	0.659583767
ap1s1	-1.884756551	-1.028049028	0.299847633	0.13799829	0.677436284
cdc42ep5	-1.927591928	-1.028049028	0.385518386	0.14629466	0.700709879
bptf	-1.627744294	-1.028049028	0.55685989	0.171108881	0.773646844
dusp1	-1.756250423	-1.028049028	0.599695266	0.215648639	0.886992413
elavl1b	-1.799085799	-1.028049028	0.471189138	0.225312367	0.910408559
ppp1r3ca	-1.927591928	-1.028049028	5.525763526	0.22653113	0.91192052
ubxn7	-1.970427304	-1.028049028	5.397257397	0.268593395	1
aifm1	-1.713415047	-1.028049028	0.771036771	0.274767165	1
zswim5	-1.841921175	-1.028049028	0.685366019	0.277407349	1
mapkapk2a	-1.713415047	-1.028049028	0.599695266	0.278332969	1
mia3	-1.884756551	-1.028049028	5.397257397	0.302080907	1
adssl	-1.841921175	-1.028049028	5.525763526	0.302164636	1
tenm4	-2.01326268	-1.028049028	5.739940407	0.326335184	1
ankrd12	-2.056098056	-1.028049028	5.568598902	0.353972144	1
katnbl1	-1.799085799	-1.028049028	5.611434278	0.39162911	1
arnt2	-5.225915893	-1.028049028	5.311586645	0.47491952	1
zgc:153293	-1.799085799	-1.028049028	5.825611159	0.530161083	1
sdc2	-4.283537617	-1.028049028	5.397257397	0.800028326	1
myo1b	-1.627744294	-1.028049028	5.996952664	0.935673144	1
pmp22a	-1.584908918	-1.070884404	-0.55685989	4.48E-05	0.002751131
cdh6	-1.756250423	-1.070884404	-0.428353762	0.003163547	0.060625483
atp1b3a	-1.799085799	-1.070884404	-0.385518386	0.005424303	0.086067136
krt18	-1.884756551	-1.070884404	-0.257012257	0.011180827	0.139736429
lipg	-1.799085799	-1.070884404	-0.085670752	0.043684148	0.329134124
cd276	-1.927591928	-1.070884404	0	0.055779652	0.384522251
homer3b	-1.799085799	-1.070884404	0.085670752	0.07136411	0.450472554
phc2a	-3.426830094	-1.070884404	0.299847633	0.073666416	0.459598902
CABZ01077124.1	-1.756250423	-1.070884404	0.128506129	0.080543951	0.489936452
mllt10	-1.884756551	-1.070884404	0.171341505	0.095784363	0.543861194
ptgdsb.1	-1.799085799	-1.070884404	0.214176881	0.100260718	0.556861886
fzd2	-1.799085799	-1.070884404	0.214176881	0.105271388	0.576211162
sult6b1	-2.141768809	-1.070884404	4.92606826	0.106023277	0.578738721
cux1b	-2.227439561	-1.070884404	0.342683009	0.114585265	0.602999495
trnau1apb	-1.756250423	-1.070884404	0.428353762	0.125306565	0.636148268
mlx	-2.01326268	-1.070884404	0.385518386	0.145007112	0.698429408
rnf20	-1.799085799	-1.070884404	0.385518386	0.169901839	0.771490681
med4	-1.884756551	-1.070884404	0.428353762	0.195101462	0.835326932
akap1b	-1.841921175	-1.070884404	0.428353762	0.206039265	0.863549497
TUBB4B	-2.227439561	-1.070884404	5.225915893	0.211077918	0.875889153
dag1	-1.884756551	-1.070884404	5.440092774	0.230031789	0.92027461
icmt	-3.683842351	-1.070884404	5.354422021	0.26468127	0.997532438
jam3b	-1.713415047	-1.070884404	5.568598902	0.3777821	1
tpra	-1.670579671	-1.070884404	0.728201395	0.395419546	1
trappc11	-1.756250423	-1.070884404	5.739940407	0.436470477	1
dgkza	-1.713415047	-1.070884404	5.868446535	0.459941137	1
epc2	-1.927591928	-1.070884404	5.654269654	0.572319642	1
exosc7	-1.799085799	-1.070884404	6.082623416	0.723914512	1
lcor	-4.754726755	-1.070884404	5.568598902	0.839323318	1
ppp1cb	-1.799085799	-1.11371978	-0.514024514	0.000412578	0.016400652
cdon	-1.970427304	-1.11371978	-0.299847633	0.010913098	0.138248166
sox11a	-1.756250423	-1.11371978	-0.257012257	0.014073174	0.156560928
si:ch211-212k18.9	-1.841921175	-1.11371978	-0.299847633	0.015612311	0.164867057
stxbp6	-2.056098056	-1.11371978	-0.085670752	0.039783825	0.3102343
prdm12b	-2.141768809	-1.11371978	-0.085670752	0.040483693	0.313472365
tle2a	-1.799085799	-1.11371978	-0.085670752	0.040909099	0.316112692
tcf3b	-1.884756551	-1.11371978	-0.042835376	0.047088476	0.345933294
cnn3a	-1.799085799	-1.11371978	0	0.0551505	0.381167517
kpna2	-1.884756551	-1.11371978	0.128506129	0.075089324	0.464605888
qrich1	-1.841921175	-1.11371978	0.257012257	0.084425924	0.50292923
znf865	-1.841921175	-1.11371978	0.257012257	0.094431854	0.539315507
unga	-2.398781066	-1.11371978	0.257012257	0.113107368	0.600521718
efhd2	-3.855183855	-1.11371978	0.299847633	0.118044709	0.613249469
fam120c	-4.454879122	-1.11371978	5.311586645	0.13350235	0.663014458
axin1	-1.970427304	-1.11371978	5.225915893	0.165775696	0.760521928
pbx2	-1.841921175	-1.11371978	5.48292815	0.196469593	0.838304315
triqk	-1.756250423	-1.11371978	0.55685989	0.275315665	1
rangap1a	-1.756250423	-1.11371978	0.55685989	0.288085484	1
tpp1	-1.841921175	-1.11371978	0.55685989	0.289275079	1
foxj3	-1.799085799	-1.11371978	5.568598902	0.308123227	1
pora	-1.927591928	-1.11371978	0.514024514	0.311154427	1
zgc:112185	-1.841921175	-1.11371978	5.697105031	0.351927383	1
lims1	-1.713415047	-1.11371978	0.813872147	0.373099056	1
polr1a	-1.756250423	-1.11371978	0.728201395	0.380278359	1
ttc4	-1.884756551	-1.11371978	5.996952664	0.411622431	1
dnajc21	-1.799085799	-1.11371978	5.782775783	0.757261674	1
oca2	-1.799085799	-1.11371978	6.03978804	0.877657837	1
g3bp2	-1.670579671	-1.11371978	5.996952664	0.902779259	1
krt8	-1.799085799	-1.156555157	-0.257012257	0.012669655	0.147796857
si:ch211-286o17.1	-1.841921175	-1.156555157	-0.342683009	0.016049087	0.167723049
hs6st2	-2.484451818	-1.156555157	-0.128506129	0.033344122	0.276852323
zfhx4	-1.927591928	-1.156555157	-0.085670752	0.037171414	0.296279431
meis3	-5.525763526	-1.156555157	-0.085670752	0.040399305	0.313440944
memo1	-1.970427304	-1.156555157	-0.042835376	0.047085674	0.345933294
si:dkey-24i24.3	-2.355945689	-1.156555157	0	0.052580021	0.370932828
zgc:77056	-3.555336222	-1.156555157	0.042835376	0.066374284	0.430768828
rnmt	-1.884756551	-1.156555157	0.299847633	0.120373878	0.620528666
meig1	-2.098933432	-1.156555157	0.771036771	0.124395069	0.632721783
cbx8a	-3.641006974	-1.156555157	4.92606826	0.18520001	0.81073177
dedd1	-1.841921175	-1.156555157	5.525763526	0.205201855	0.861433708
lztfl1	-1.884756551	-1.156555157	0.471189138	0.219431966	0.898016326
lrp1ab	-4.197866865	-1.156555157	5.183080517	0.228471455	0.917013809
marcksa	-1.927591928	-1.156555157	0.599695266	0.257548588	0.981894157
elmo1	-2.056098056	-1.156555157	5.440092774	0.264307282	0.997505591
mdc1	-1.970427304	-1.156555157	5.954117288	0.336183376	1
kdm2ba	-1.841921175	-1.156555157	5.739940407	0.459225704	1
trap1	-1.884756551	-1.156555157	5.697105031	0.471586867	1
mex3b	-1.799085799	-1.156555157	5.954117288	0.606948573	1
pls3	-1.841921175	-1.156555157	5.911281911	0.659367671	1
zgc:174268	-2.056098056	-1.156555157	5.654269654	0.744892704	1
mcm7	-1.841921175	-1.199390533	-0.55685989	0.000285726	0.01210326
si:ch1073-157b13.1	-1.927591928	-1.199390533	-0.428353762	0.008940866	0.122817198
ssr1	-1.927591928	-1.199390533	-0.385518386	0.011273783	0.140111059
WDR1	-3.512500846	-1.199390533	-0.257012257	0.024552847	0.223808644
kif21b	-1.970427304	-1.199390533	-0.214176881	0.024824514	0.225845178
apln	-2.184604185	-1.199390533	-0.128506129	0.031305789	0.26426433
hcfc1b	-2.01326268	-1.199390533	-0.085670752	0.040246772	0.312672325
fat1a	-1.927591928	-1.199390533	-0.042835376	0.04635522	0.342370328
gamt	-2.01326268	-1.199390533	0.085670752	0.056917671	0.389499109
antxr1c	-2.441616442	-1.199390533	0.042835376	0.059852278	0.402688258
pus3	-4.92606826	-1.199390533	1.499238166	0.077266553	0.474626531
stom	-1.927591928	-1.199390533	0.299847633	0.082699647	0.497553179
rnd3a	-1.884756551	-1.199390533	0.128506129	0.091846053	0.529636854
greb1l	-3.512500846	-1.199390533	0.214176881	0.09561967	0.543334472
rrm2	-1.927591928	-1.199390533	0.214176881	0.107680893	0.584234973
si:ch73-109d9.2	-4.968903636	-1.199390533	4.711891379	0.112809842	0.599528433
edem1	-2.612957946	-1.199390533	2.056098056	0.119537171	0.617916745
bahcc1b	-1.884756551	-1.199390533	0.385518386	0.133173255	0.662258395
atad2b	-5.011739012	-1.199390533	5.354422021	0.250410518	0.967685475
bambia	-2.441616442	-1.199390533	5.654269654	0.413944405	1
nvl	-4.669056003	-1.199390533	5.440092774	0.474528095	1
wdhd1	-5.48292815	-1.199390533	5.397257397	0.47741324	1
ncoa2	-1.970427304	-1.199390533	5.739940407	0.579370353	1
si:dkey-230p4.1	-4.58338525	-1.199390533	5.440092774	0.589032323	1
birc2	-1.970427304	-1.199390533	5.697105031	0.591442085	1
pwwp2a	-4.669056003	-1.199390533	5.697105031	0.703134295	1
prrc2c	-1.841921175	-1.199390533	5.868446535	0.750170809	1
ptbp2b	-2.612957946	-1.199390533	5.525763526	0.868903387	1
neo1a	-2.270274937	-1.242225909	-0.299847633	0.018571049	0.184201818
mxd3	-5.14024514	-1.242225909	-0.171341505	0.027684593	0.241553513
nova2	-2.098933432	-1.242225909	-0.128506129	0.036510293	0.294140369
stox2b	-2.227439561	-1.242225909	-0.042835376	0.047465166	0.347687911
pdlim1	-3.940854608	-1.242225909	4.454879122	0.064362225	0.422233336
fbxl6	-2.098933432	-1.242225909	0.042835376	0.065677401	0.427119824
rev3l	-2.441616442	-1.242225909	4.968903636	0.094174226	0.538224673
uhrf1	-2.01326268	-1.242225909	4.92606826	0.102439066	0.565938812
timeless	-1.970427304	-1.242225909	0.257012257	0.11174906	0.595665957
kctd15a	-4.369208369	-1.242225909	4.883232883	0.127671809	0.644399752
sirt1	-5.011739012	-1.242225909	4.112196112	0.13491127	0.66735633
fibina	-4.883232883	-1.242225909	5.311586645	0.263617496	0.996233453
slc4a1ap	-2.098933432	-1.242225909	5.397257397	0.264900458	0.997532438
soga1	-2.141768809	-1.242225909	5.868446535	0.405888068	1
si:ch211-140m22.7	-1.884756551	-1.242225909	5.654269654	0.412288607	1
bbip1	-1.970427304	-1.242225909	5.654269654	0.428477433	1
quo	-2.098933432	-1.242225909	5.440092774	0.484203603	1
cops3	-1.927591928	-1.242225909	5.654269654	0.546618296	1
zbtb16a	-1.970427304	-1.285061285	-0.685366019	0.000593726	0.02141876
mcm3	-1.884756551	-1.285061285	-0.514024514	0.000711516	0.024924064
ppm1da	-1.970427304	-1.285061285	-0.342683009	0.014612777	0.159655862
hoxa3a	-2.098933432	-1.285061285	-0.171341505	0.023555207	0.216757251
oser1	-4.02652536	-1.285061285	-0.128506129	0.038889018	0.305803896
cnot8	-1.970427304	-1.285061285	0	0.051350172	0.365145943
cnn3b	-2.098933432	-1.285061285	0	0.053329933	0.374249001
med23	-2.184604185	-1.285061285	0	0.056296131	0.386233957
si:ch73-42p12.2	-2.098933432	-1.285061285	0.042835376	0.063595896	0.419115085
stmn1b	-2.355945689	-1.285061285	0.042835376	0.064836842	0.424025656
sephs1	-1.927591928	-1.285061285	0.171341505	0.101390238	0.561635927
si:dkey-222f8.3	-2.270274937	-1.285061285	0.214176881	0.113394877	0.601163497
tpk1	-2.355945689	-1.285061285	5.225915893	0.125095732	0.635422514
ufl1	-1.970427304	-1.285061285	5.440092774	0.200232584	0.84779617
ints1	-3.169817837	-1.285061285	5.739940407	0.587534893	1
LO018128.1	-1.927591928	-1.327896661	-0.771036771	4.21E-06	0.000906567
sult1st1	-4.412043746	-1.327896661	-0.428353762	0.008786466	0.121319318
hoxb3a	-2.098933432	-1.327896661	-0.385518386	0.009238457	0.125681123
ncor2	-2.270274937	-1.327896661	-0.342683009	0.013591878	0.154026886
her6	-2.141768809	-1.327896661	-0.257012257	0.019912845	0.192676071
si:ch211-212k18.8	-2.141768809	-1.327896661	-0.214176881	0.02271039	0.211013478
nr2f2	-6.082623416	-1.327896661	-0.257012257	0.036782051	0.294818836
ubr4	-2.313110313	-1.327896661	0.128506129	0.081832676	0.494242967
cnot3a	-4.02652536	-1.327896661	5.397257397	0.23251728	0.927246228
mapk3	-2.01326268	-1.327896661	5.225915893	0.234915174	0.933032838
ptenb	-2.227439561	-1.327896661	0.599695266	0.309556097	1
ralba	-2.141768809	-1.327896661	5.739940407	0.456941329	1
elf2b	-2.398781066	-1.327896661	5.697105031	0.629183286	1
usb1	-2.141768809	-1.327896661	5.739940407	0.815752722	1
cdh2	-2.184604185	-1.370732037	-0.55685989	0.002689483	0.056012443
gabpa	-2.227439561	-1.370732037	0.128506129	0.077952821	0.477022289
stat3	-5.225915893	-1.370732037	5.011739012	0.188252393	0.818543788
mycla	-2.098933432	-1.370732037	5.354422021	0.249087668	0.965163164
rnf146	-2.01326268	-1.370732037	5.440092774	0.341442172	1
zgc:110626	-3.555336222	-1.370732037	5.311586645	0.349086019	1
galnt7	-2.098933432	-1.413567414	-0.813872147	3.54E-05	0.002262492
FO704772.2	-2.441616442	-1.413567414	-0.299847633	0.016826043	0.172590481
notch3	-5.397257397	-1.413567414	4.155031489	0.057998403	0.395154828
efhd1	-2.398781066	-1.413567414	0.385518386	0.129710101	0.651438362
kcnk5b	-2.398781066	-1.413567414	0.55685989	0.197505556	0.840622078
tmem141	-2.01326268	-1.413567414	5.568598902	0.393451097	1
tab1	-2.098933432	-1.413567414	5.48292815	0.553916159	1
dscc1	-2.184604185	-1.413567414	5.568598902	0.647919725	1
jun	-2.056098056	-1.45640279	-0.728201395	0.00081447	0.02732852
vat1	-2.227439561	-1.45640279	-0.171341505	0.028438603	0.246878202
sox11b	-3.726677727	-1.45640279	-0.085670752	0.039601901	0.309848053
si:ch211-130h14.6	-2.184604185	-1.45640279	0.042835376	0.061634165	0.410175536
clstn1	-5.525763526	-1.45640279	3.041311708	0.08817412	0.516237386
st3gal5	-2.270274937	-1.45640279	0.214176881	0.092892129	0.533666566
elavl3	-5.568598902	-1.45640279	4.883232883	0.093208622	0.534588012
taldo1	-2.098933432	-1.45640279	0.299847633	0.130946675	0.655706667
zbtb16b	-2.184604185	-1.45640279	0.428353762	0.18050744	0.800359029
rnf115	-2.184604185	-1.45640279	5.440092774	0.298538532	1
si:dkey-159f12.2	-2.01326268	-1.499238166	-0.942378276	9.11E-08	4.21E-05
mdka	-2.184604185	-1.499238166	-0.771036771	3.09E-05	0.00209289
pcm1	-4.797562131	-1.499238166	3.426830094	0.081445762	0.49349806
brdt	-2.227439561	-1.499238166	5.054574388	0.13029493	0.653324042
gli3	-5.311586645	-1.499238166	5.525763526	0.389796869	1
pabpc1b	-2.441616442	-1.499238166	5.397257397	0.593922094	1
bcl9	-2.655793323	-1.499238166	5.568598902	0.744186877	1
pik3ip1	-2.313110313	-1.542073542	0	0.054554707	0.37858702
myo10l3	-2.270274937	-1.542073542	0.257012257	0.126016183	0.638538834
jkamp	-2.398781066	-1.542073542	5.268751269	0.267183857	1
grnb	-4.412043746	-1.542073542	5.48292815	0.469778152	1
rbm12b	-2.227439561	-1.542073542	0.771036771	0.513011635	1
twist1a	-2.398781066	-1.584908918	-0.856707523	0.000102805	0.005202236
si:ch211-43f4.1	-3.341159341	-1.584908918	-0.042835376	0.048947663	0.355763625
cux1a	-3.769513103	-1.584908918	0	0.053352381	0.374266253
gas1a	-2.827134827	-1.584908918	5.440092774	0.338664297	1
prdm8	-6.553812554	-1.584908918	5.48292815	0.623237311	1
sb:cb81	-2.313110313	-1.627744294	-0.813872147	0.00058372	0.021140785
cspg5a	-4.92606826	-1.627744294	-0.214176881	0.028177988	0.245156356
rcn3	-6.468141802	-1.670579671	-0.642530643	0.005557878	0.087592721
tle3b	-5.911281911	-1.670579671	0.042835376	0.060015749	0.403184378
igbp1	-4.369208369	-1.670579671	4.58338525	0.075848708	0.467912804
si:ch1073-164k15.3	-2.441616442	-1.713415047	-0.642530643	0.004408317	0.073235957
tcf7l1a	-3.769513103	-1.713415047	-0.299847633	0.017739864	0.178667821
fzd10	-6.253964921	-1.713415047	4.283537617	0.202084912	0.852299201
fzd7a	-2.484451818	-1.756250423	-0.942378276	0.001909722	0.047191252
Sep-12	-2.527287194	-1.756250423	-0.514024514	0.010814977	0.13819348
zgc:158463	-2.270274937	-1.799085799	-1.327896661	1.04E-12	2.42E-09
bcl2l16	-2.313110313	-1.799085799	-1.327896661	1.64E-12	3.40E-09
fbn2b	-6.082623416	-1.799085799	-0.642530643	0.006727681	0.10101232
wnt11r	-2.612957946	-1.841921175	0.085670752	0.069204011	0.442522779
eaf1	-5.183080517	-1.841921175	4.412043746	0.229530086	0.919052992
exosc4	-5.739940407	-1.841921175	5.14024514	0.34999215	1
tbx2b	-6.125458792	-1.884756551	-0.8995429	0.01003338	0.13257232
ets1	-5.183080517	-1.927591928	-0.813872147	0.004590112	0.075585452
sult2st1	-5.097409764	-2.01326268	-0.342683009	0.014576154	0.159502823
zgc:153284	-6.510977178	-2.098933432	-0.985213652	0.009550197	0.128362046
ubr5	-6.382471049	-2.141768809	-0.299847633	0.01683225	0.172590481
BX548011.2	-2.91280558	-2.227439561	-1.627744294	8.09E-13	2.17E-09
zfp36l1a	-3.12698246	-2.398781066	-1.713415047	9.23E-08	4.21E-05
dlx2a	-3.512500846	-2.698628699	-1.970427304	1.15E-08	7.20E-06
ip6k2a	-4.626220626	-2.955640956	3.769513103	0.194924892	0.834850149
tmem231	-4.197866865	-3.041311708	5.397257397	0.467241082	1
slc25a46	-4.58338525	-3.041311708	4.711891379	0.970219313	1
cbx2	-4.883232883	-3.255488589	-0.171341505	0.031255727	0.26426433
sh3glb1a	-4.840397507	-3.255488589	3.812348479	0.248181328	0.963159226
si:dkey-286h21.1	-4.883232883	-3.298323965	4.540549874	0.323121101	1
si:ch211-13k12.2	-4.711891379	-3.383994717	4.669056003	0.822126011	1
kpna5	-4.883232883	-3.512500846	4.240702241	0.39677709	1
zgc:110063	-4.840397507	-3.598171598	4.92606826	0.89619666	1
cdca8	-5.697105031	-3.641006974	5.14024514	0.661394956	1
zgc:158619	-4.883232883	-3.683842351	-1.028049028	0.001258094	0.036747739
si:ch211-199g17.2	-5.354422021	-3.812348479	-1.627744294	0.025167573	0.227638873
slc38a2	-5.14024514	-3.812348479	4.326372993	0.226455256	0.91181113
bnip3lb	-5.739940407	-3.898019231	4.454879122	0.588247404	1
zdhhc24	-5.311586645	-3.983689984	2.056098056	0.083692091	0.501108736
tbl1xr1a	-5.311586645	-4.02652536	-0.685366019	0.013199755	0.15126698
nxf1	-5.525763526	-4.240702241	-0.728201395	0.005530691	0.087237682
hic2	-6.296800297	-4.240702241	2.955640956	0.197081302	0.839770874
ints11	-5.440092774	-4.283537617	3.383994717	0.162654731	0.751390214
capzb	-5.697105031	-4.369208369	-1.199390533	0.001135844	0.034635853
usp19	-5.611434278	-4.497714498	-1.413567414	0.001653053	0.043714843
acvr1l	-5.654269654	-4.497714498	3.855183855	0.614044298	1
naf1	-5.654269654	-4.58338525	4.497714498	0.729164943	1
sp5a	-5.868446535	-4.711891379	1.670579671	0.073809515	0.460185
cwc15	-6.168294169	-4.797562131	-0.214176881	0.025543022	0.229485123
znf1133	-5.954117288	-4.797562131	4.711891379	0.58626048	1
si:ch73-127m5.2	-5.782775783	-4.840397507	4.92606826	0.357082399	1
lrrc40	-5.825611159	-4.840397507	2.741464075	0.720665392	1
dock6	-5.654269654	-4.883232883	3.341159341	0.371951108	1
vps72a	-5.996952664	-4.968903636	2.827134827	0.196427576	0.838304315
si:dkey-260c8.6	-6.211129545	-5.054574388	2.398781066	0.295478075	1
zzz3	-6.03978804	-5.097409764	4.626220626	0.250669405	0.968486022
ptpn2a	-6.082623416	-5.097409764	4.626220626	0.796188643	1
sall4	-6.168294169	-5.225915893	4.669056003	0.174397311	0.781719139
cast	-6.425306426	-5.225915893	4.326372993	0.44414326	1
skp2	-6.125458792	-5.225915893	4.540549874	0.51839837	1
pcmtd1	-6.082623416	-5.225915893	3.683842351	0.611828969	1
psd3l	-6.339635673	-5.268751269	0.514024514	0.097686521	0.548678147
polr3glb	-6.468141802	-5.311586645	-3.641006974	0.009442107	0.127550199
kirrel1a	-6.03978804	-5.311586645	5.311586645	0.802877257	1
si:ch211-69g19.2	-6.125458792	-5.397257397	5.14024514	0.626005154	1
prdm1a	-6.425306426	-5.440092774	-0.8995429	0.004153617	0.070132342
dnmbp	-6.168294169	-5.440092774	-0.728201395	0.021657333	0.204483228
si:ch211-166g5.4	-6.468141802	-5.440092774	2.141768809	0.332004106	1
gfra3	-6.510977178	-5.48292815	-0.085670752	0.045346185	0.338388448
mapk12b	-6.510977178	-5.525763526	0.728201395	0.340260132	1
ap1g2	-6.382471049	-5.525763526	1.028049028	0.554240065	1
dsn1	-6.468141802	-5.568598902	1.070884404	0.591433482	1
myh9b	-6.211129545	-5.568598902	3.46966547	0.673077624	1
hey1	-6.425306426	-5.611434278	-1.370732037	0.000517196	0.019483832
mmp15b	-6.93933094	-5.611434278	0.514024514	0.259774824	0.987766862
znf800b	-6.510977178	-5.611434278	0.985213652	0.550208144	1
cldn5a	-6.296800297	-5.611434278	1.11371978	0.733431411	1
tent5ba	-6.553812554	-5.697105031	2.184604185	0.397829574	1
cfap298	-6.510977178	-5.697105031	2.955640956	0.540619472	1
spen	-6.682318683	-5.739940407	0.856707523	0.279763713	1
chaf1b	-6.510977178	-5.782775783	0.728201395	0.08544128	0.50543984
pard3ab	-6.767989435	-5.825611159	0.685366019	0.302498757	1
dlx5a	-6.553812554	-5.825611159	3.512500846	0.350435247	1
rxraa	-7.49619083	-5.868446535	-3.898019231	0.000160261	0.007577191
cxxc1b	-6.639483306	-5.868446535	2.612957946	0.398310267	1
lhfpl6	-6.553812554	-5.868446535	1.156555157	0.711634891	1
zgc:172136	-6.725154059	-5.911281911	0.428353762	0.191648653	0.827736499
si:ch211-266o15.1	-6.982166316	-5.954117288	-0.128506129	0.046934441	0.345400514
zhx3	-6.853660187	-5.954117288	4.626220626	0.176705285	0.78885385
map4k3a	-7.15350782	-5.996952664	-4.711891379	0.012342054	0.145700044
zgc:195023	-6.639483306	-5.996952664	-0.728201395	0.033781513	0.278630512
immp2l	-6.725154059	-5.996952664	4.669056003	0.390961371	1
slit2	-6.639483306	-6.03978804	0.8995429	0.553224284	1
ccne2	-6.682318683	-6.03978804	5.268751269	0.74816188	1
gypc	-6.853660187	-6.125458792	0.514024514	0.177179822	0.790406909
msx1a	-6.853660187	-6.125458792	0.514024514	0.325175416	1
rnd1b	-6.93933094	-6.125458792	0.771036771	0.488948412	1
lmo4b	-6.982166316	-6.168294169	-4.754726755	0.004351866	0.072620312
crabp2a	-6.853660187	-6.168294169	0.257012257	0.114325979	0.602708517
CABZ01032476.1	-7.025001692	-6.168294169	0.471189138	0.303923686	1
igf2b	-7.110672444	-6.211129545	0.257012257	0.067893114	0.437426969
mafba	-6.853660187	-6.211129545	1.070884404	0.733072032	1
sfrp5	-7.15350782	-6.253964921	0.385518386	0.171233707	0.773650747
ttyh3b	-6.93933094	-6.253964921	0.771036771	0.404352649	1
dachd	-7.196343197	-6.296800297	-0.085670752	0.03994339	0.310960539
dbf4	-6.982166316	-6.296800297	0.642530643	0.453163235	1
dkk1b	-7.15350782	-6.339635673	-4.840397507	0.003979939	0.068489344
galn	-6.767989435	-6.339635673	-0.514024514	0.017217251	0.175004665
sema3d	-7.067837068	-6.382471049	0.299847633	0.192399868	0.829450316
si:ch1073-357b18.4	-6.93933094	-6.382471049	0.8995429	0.554592341	1
prtgb	-7.239178573	-6.425306426	-5.311586645	0.002074003	0.049381542
bmp5	-7.15350782	-6.425306426	0	0.053506237	0.374813573
meis2a	-6.982166316	-6.425306426	0.813872147	0.465212748	1
mmp2	-7.324849325	-6.553812554	-5.354422021	0.001364177	0.038875922
phox2bb	-7.453355454	-6.639483306	-2.227439561	0.001297	0.037417137
col2a1a	-7.410520077	-6.682318683	-5.14024514	0.002625556	0.055175847
